# THEM6-mediated lipid remodelling sustains stress resistance in cancer

**DOI:** 10.1101/2021.04.04.438378

**Authors:** Arnaud Blomme, Coralie Peter, Ernest Mui, Giovanny Rodriguez Blanco, Louise M. Mason, Lauren E. Jamieson, Grace H. McGregor, Sergio Lilla, Chara Ntala, Rachana Patel, Marc Thiry, Sonia H. Y. Kung, Catriona A. Ford, Linda K. Rushworth, David J. McGarry, Susan Mason, Peter Repiscak, Colin Nixon, Mark J. Salji, Elke Markert, Gillian M. MacKay, Jurre J. Kamphorst, Duncan Graham, Karen Faulds, Ladan Fazli, Martin E. Gleave, Edward Avezov, Joanne Edwards, Huabing Yin, David Sumpton, Karen Blyth, Pierre Close, Daniel J. Murphy, Sara Zanivan, Hing Y. Leung

## Abstract

Despite the clinical benefit of androgen-deprivation therapy (ADT), the majority of patients with advanced prostate cancer (PCa) ultimately develop lethal castration-resistant prostate cancer (CRPC). In this study, we identified thioesterase superfamily member 6 (THEM6) as a marker of ADT resistance in PCa. In patients, THEM6 expression correlates with progressive disease and is associated with poor survival. THEM6 deletion reduces *in vivo* tumour growth and restores castration sensitivity in orthograft models of CRPC. Mechanistically, THEM6 is located at the endoplasmic reticulum (ER) membrane and controls lipid homeostasis by regulating intracellular levels of ether lipids. Consequently, THEM6 loss in CRPC cells significantly alters ER function, reducing *de novo* sterol biosynthesis and preventing lipid-mediated induction of ATF4. Finally, we show that THEM6 is required for the establishment of the MYC-induced stress response. Thus, similar to PCa, THEM6 loss significantly impairs tumorigenesis in the MYC-dependent subtype of triple negative breast cancer. Altogether, our results highlight THEM6 as a novel component of the treatment-induced stress response and a promising target for the treatment of CRPC and MYC-driven cancer.

## Supplementary Table 1 for "THEM6-mediated lipid remodelling sustains stress resistance in cancer"

### Sheet: 22rv1
Protein IDs	Majority protein IDs	Protein names	Gene names	Fasta headers	-Log T-test p-value CTL_KO1	Student's T-test Difference CTL_KO1	-Log T-test p-value CTL_KO2	Student's T-test Difference CTL_KO2	CTL-1	CTL-2	CTL-3	THEM6 KO1-1	THEM6 KO1-2	THEM6 KO1-3	THEM6 KO2-1	THEM6 KO2-2	THEM6 KO2-3	Peptides	Unique peptides	Sequence coverage [%]	Mol. weight [kDa]	Sequence length	Fraction average	Q-value	Score	Intensity	MS/MS count	Peptide IDs	Mod. peptide IDs	Evidence IDs	Carbamidomethyl (C) site IDs	Nethylmaleimide (C) site IDs	Razor + unique peptides	Number of proteins	Carbamidomethyl (C) site positions	Nethylmaleimide (C) site positions	Oxidation (M) site positions	Sequence lengths
Q96S99;REV__Q96JP2	Q96S99	Pleckstrin homology domain-containing family F member 1	PLEKHF1	sp|Q96S99|PKHF1_HUMAN Pleckstrin homology domain-containing family F member 1 OS=Homo sapiens OX=9606 GN=PLEKHF1 PE=1 SV=3	6.5017	3.55892	5.10385	3.53169	25.9081	25.8159	25.9763	22.2941	22.3408	22.3887	22.5892	22.2591	22.257	9	9	39.8	31.194	279	13.5	0	63.805	9402800000	15	9851;22677;30324;39241;63493;63894;71195;83393;86036	10005;23054;30824;39888;64597;65002;72384;84802;87492	22300;50176;50177;66462;86963;141858;142569;157276;157277;157278;184131;184132;190519;190520;190521;190522;190523;190524;190525	11863;11864;11865;11866;11867		9	2	21;129;178;183;186			279;1530
Q8WUY1	Q8WUY1	Protein THEM6	THEM6	sp|Q8WUY1|THEM6_HUMAN Protein THEM6 OS=Homo sapiens OX=9606 GN=THEM6 PE=1 SV=2	5.65453	3.23999	5.67912	3.07478	24.2065	24.2746	24.3469	20.9201	21.1585	21.0295	21.3046	21.0875	21.2116	5	5	20.2	23.865	208	14	0	8.5288	2914200000	3	9921;12885;51871;52066;64363	10078;13100;52716;52911;65479	22420;28849;116135;116612;143552	10570;10571		5	1	85;146			208
P23352	P23352	Anosmin-1	KAL1	sp|P23352|KALM_HUMAN Anosmin-1 OS=Homo sapiens OX=9606 GN=ANOS1 PE=1 SV=3	5.33877	2.68241	4.85816	2.73332	25.8009	25.7614	25.6754	22.9323	23.0854	23.1727	23.1518	22.8181	23.0678	11	11	16.9	76.111	680	13.8	0	18.599	4152300000	14	2039;15329;30639;37265;45072;46371;49415;64082;77814;81482;88445	2068;15590;31145;37883;45817;47124;50224;65192;79100;82842;89938	4770;4771;34261;67186;67187;82157;100914;100915;103554;110057;110058;110059;110060;142973;142974;171280;179533;196332;196333		549;550	11	1		134;523		680
O00548	O00548	Delta-like protein 1	DLL1	sp|O00548|DLL1_HUMAN Delta-like protein 1 OS=Homo sapiens OX=9606 GN=DLL1 PE=1 SV=2	5.27918	2.61881	4.57145	2.66658	23.9546	23.9718	24.0783	21.325	21.3005	21.5226	21.2343	21.2027	21.5679	3	3	3.5	78.055	723	4.67	0	3.6947	1030200000	2	10497;31944;33242	10667;32475;33791	23485;70189;73165	374		3	1	665			723
P09110;P09110-2	P09110;P09110-2	3-ketoacyl-CoA thiolase, peroxisomal	ACAA1	sp|P09110|THIK_HUMAN 3-ketoacyl-CoA thiolase, peroxisomal OS=Homo sapiens OX=9606 GN=ACAA1 PE=1 SV=2;sp|P09110-2|THIK_HUMAN Isoform 2 of 3-ketoacyl-CoA thiolase, peroxisomal OS=Homo sapiens OX=9606 GN=ACAA1	6.39843	2.54167	6.40271	2.7425	27.6511	27.6123	27.6989	25.1279	25.0505	25.159	24.9485	24.8393	24.947	21	21	57.3	44.292	424	16.9	0	323.31	105170000000	87	2207;11549;13113;16741;17111;22610;31781;31782;35158;39470;44514;51388;54533;54608;63133;63363;67077;67078;72273;72322;86729	2239;11747;13335;17020;17021;17401;17402;22987;32309;32310;35749;40120;45253;52226;55407;55481;64234;64235;64467;68227;68228;73481;73531;88202;88203	5144;5145;5146;5147;5148;5149;5150;5151;5152;5153;25787;25788;29337;29338;29339;29340;29341;29342;29343;37209;37210;37211;37212;37213;37214;37215;37216;37217;37218;37219;37220;37221;37222;38037;38038;38039;50073;50074;50075;50076;69876;69877;69878;69879;69880;69881;77649;77650;77651;77652;87535;87536;87537;87538;87539;87540;87541;87542;87543;87544;87545;87546;87547;87548;87549;99771;99772;114990;122337;122477;141200;141201;141202;141203;141204;141205;141206;141207;141208;141209;141210;141211;141212;141213;141638;141639;141640;148932;148933;148934;148935;148936;148937;148938;148939;148940;148941;148942;148943;148944;159687;159819;159820;159821;159822;159823;159824;192282;192283;192284;192285;192286;192287;192288	2414;2415;2416;2417;2418	407;408	21	2	87;123;177;218;381	123;381	69;100;181	424;331
P07355;P07355-2;A6NMY6	P07355;P07355-2;A6NMY6	Annexin A2;Putative annexin A2-like protein	ANXA2;ANXA2P2	sp|P07355|ANXA2_HUMAN Annexin A2 OS=Homo sapiens OX=9606 GN=ANXA2 PE=1 SV=2;sp|P07355-2|ANXA2_HUMAN Isoform 2 of Annexin A2 OS=Homo sapiens OX=9606 GN=ANXA2;sp|A6NMY6|AXA2L_HUMAN Putative annexin A2-like protein OS=Homo sapiens OX=9606 GN=ANXA2P2 PE=5 SV=2	4.79512	1.95501	3.738	2.27427	25.9406	25.7579	25.7465	23.7751	23.8627	23.9422	23.8224	23.2739	23.5259	16	16	41.6	38.604	339	9.83	0	94.553	8726800000	29	2085;5258;9354;11260;13493;13494;14828;22767;37039;63248;67438;73401;76324;77545;80201;80288	2114;5336;9485;11447;13722;13723;15078;23147;37652;64350;68592;74618;77585;78829;81543;81632	4887;4888;4889;4890;4891;12154;21354;25084;25085;25086;25087;30207;30208;33236;50426;81562;81563;141450;149682;149683;149684;162194;168016;170742;170743;176941;177145;177146;177147	2310		16	3	335			339;357;339
P06881;P01258-2;P01258	P06881;P01258-2;P01258	Calcitonin gene-related peptide 1;Calcitonin;Calcitonin;Katacalcin	CALCA	sp|P06881|CALCA_HUMAN Calcitonin gene-related peptide 1 OS=Homo sapiens OX=9606 GN=CALCA PE=1 SV=4;sp|P01258-2|CALC_HUMAN Isoform 2 of Calcitonin OS=Homo sapiens OX=9606 GN=CALCA;sp|P01258|CALC_HUMAN Calcitonin OS=Homo sapiens OX=9606 GN=CALCA PE=1 SV=3	3.68007	1.85712	3.7492	2.22592	19.9252	19.9533	20.1985	17.9525	18.2082	18.345	17.7563	17.5797	18.0633	3	2	28.1	13.899	128	6.6	0	19.588	371100000	4	7243;47114;69292	7361;47877;70455	16600;16601;105157;153537;153538			3	3				128;141;141
Q96QD8;Q96QD8-2	Q96QD8;Q96QD8-2	Sodium-coupled neutral amino acid transporter 2	SLC38A2	sp|Q96QD8|S38A2_HUMAN Sodium-coupled neutral amino acid transporter 2 OS=Homo sapiens OX=9606 GN=SLC38A2 PE=1 SV=2;sp|Q96QD8-2|S38A2_HUMAN Isoform 2 of Sodium-coupled neutral amino acid transporter 2 OS=Homo sapiens OX=9606 GN=SLC38A2	4.78426	2.11133	4.71216	1.88447	25.6147	25.4368	25.6585	23.5098	23.3524	23.5138	23.6227	23.6666	23.7672	4	4	11.9	56.025	506	12.8	0	61.88	5105900000	9	2968;71910;77052;90433	3010;73109;78324;91961	6769;158780;158781;158782;158783;169636;169637;200688			4	2				506;406
Q05707-2;Q05707;Q05707-3	Q05707-2;Q05707;Q05707-3	Collagen alpha-1(XIV) chain	COL14A1	sp|Q05707-2|COEA1_HUMAN Isoform 2 of Collagen alpha-1(XIV) chain OS=Homo sapiens OX=9606 GN=COL14A1;sp|Q05707|COEA1_HUMAN Collagen alpha-1(XIV) chain OS=Homo sapiens OX=9606 GN=COL14A1 PE=1 SV=3;sp|Q05707-3|COEA1_HUMAN Isoform 3 of Collagen alpha-1(XIV) ch	4.83663	1.66122	5.69855	1.73022	23.3434	23.2458	23.3101	21.5487	21.6168	21.7502	21.5992	21.5092	21.6004	5	5	3.5	191.9	1780	11	0	20.219	776540000	5	12411;26572;59864;88449;88460	12619;27004;60929;89942;89953	27675;57911;134696;196337;196358			5	3				1780;1796;1701
Q5DJT8;P0DMV2;P0DMV1;P0DMU9;Q8NHU0;Q5HYN5;P0DMV0;P0DMU8;P0DMU7	Q5DJT8;P0DMV2;P0DMV1;P0DMU9;Q8NHU0;Q5HYN5;P0DMV0;P0DMU8;P0DMU7	Cancer/testis antigen family 45 member A2;Cancer/testis antigen family 45 member A9;Cancer/testis antigen family 45 member A8;Cancer/testis antigen family 45 member A10;Cancer/testis antigen family 45 member A3;Cancer/testis antigen family 45 member A1;Cancer/testis antigen family 45 member A7;Cancer/testis antigen family 45 member A5;Cancer/testis antigen family 45 member A6	CT45A2;CT45A9;CT45A8;CT45A10;CT45A3;CT45A1;CT45A7;CT45A5;CT45A6	sp|Q5DJT8|CT452_HUMAN Cancer/testis antigen family 45 member A2 OS=Homo sapiens OX=9606 GN=CT45A2 PE=2 SV=3;sp|P0DMV2|CT459_HUMAN Cancer/testis antigen family 45 member A9 OS=Homo sapiens OX=9606 GN=CT45A9 PE=3 SV=1;sp|P0DMV1|CT458_HUMAN Cancer/testis anti	4.3765	1.59506	3.80737	1.6051	21.4508	21.3133	21.202	19.6481	19.7794	19.7534	19.7732	19.5399	19.8376	3	3	15.3	21.362	189	9.67	0.00050277	2.4189	352470000	2	18644;74518;83022	18960;75759;84411	41680;164383;183242			3	9				189;189;189;189;189;189;189;189;189
Q9HBH0;Q9HBH0-2	Q9HBH0	Rho-related GTP-binding protein RhoF	RHOF	sp|Q9HBH0|RHOF_HUMAN Rho-related GTP-binding protein RhoF OS=Homo sapiens OX=9606 GN=RHOF PE=1 SV=1	5.42873	1.58255	6.32059	1.56034	24.5471	24.5244	24.547	23.0292	22.8778	22.9639	22.9418	23.0269	22.9688	6	6	25.6	23.625	211	13	0	25.954	2795600000	9	738;24416;27524;30277;82829;91996	745;24826;27973;30777;84215;93541	1855;53747;59930;59931;66368;182761;204159;204160;204161	13396		6	2	173			211;170
Q86TG7-2;Q86TG7	Q86TG7-2;Q86TG7	Retrotransposon-derived protein PEG10	PEG10	sp|Q86TG7-2|PEG10_HUMAN Isoform 2 of Retrotransposon-derived protein PEG10 OS=Homo sapiens OX=9606 GN=PEG10;sp|Q86TG7|PEG10_HUMAN Retrotransposon-derived protein PEG10 OS=Homo sapiens OX=9606 GN=PEG10 PE=1 SV=2	4.78387	1.83019	4.69578	1.31171	23.5388	23.6173	23.5558	21.6332	21.7141	21.8741	22.2892	22.1594	22.3282	7	7	21.8	36.965	325	6	0	88.702	2244200000	15	12263;12693;25401;39084;66417;67528;73170	12466;12903;25824;39731;67563;68682;74385	27367;27368;28320;55665;55666;55667;55668;55669;55670;55671;55672;55673;55674;86590;147629;149875;161695;161696	9203		7	2	234			325;708
P10092	P10092	Calcitonin gene-related peptide 2	CALCB	sp|P10092|CALCB_HUMAN Calcitonin gene-related peptide 2 OS=Homo sapiens OX=9606 GN=CALCB PE=1 SV=1	4.30678	1.52238	2.80464	1.59939	18.7387	18.6925	18.7362	17.1571	17.0872	17.356	17.2831	16.7096	17.3766	2	1	16.5	13.706	127	7	0	6.7124	80306000	1	47114;63780	47877;64888	105157;142390			1	1				127
Q9Y4K1;Q9Y4K1-2	Q9Y4K1	Absent in melanoma 1 protein	AIM1	sp|Q9Y4K1|CRBG1_HUMAN Beta/gamma crystallin domain-containing protein 1 OS=Homo sapiens OX=9606 GN=CRYBG1 PE=1 SV=3	5.31036	1.12657	5.07723	1.90522	22.4513	22.4583	22.5448	21.3723	21.3269	21.3756	20.5578	20.4913	20.6897	8	8	6.4	188.67	1723	7.89	0	72.568	480860000	6	4781;11640;19254;36626;43273;73802;75600;84492	4856;11839;19588;37234;43992;75032;76851;85922	11029;25935;42955;42956;80618;96866;163021;166383;186673	15417;15418		8	2	541;1404			1723;542
O95994	O95994	Anterior gradient protein 2 homolog	AGR2	sp|O95994|AGR2_HUMAN Anterior gradient protein 2 homolog OS=Homo sapiens OX=9606 GN=AGR2 PE=1 SV=1	3.93409	0.601618	5.10849	2.42626	26.0006	25.9729	26.009	25.4651	25.3797	25.3328	23.6042	23.4125	23.6871	10	10	49.1	19.979	175	14.2	0	37.785	36570000000	28	1666;37444;38575;46539;47019;53612;56891;56892;62118;84268	1690;38066;39216;47294;47780;54478;57796;57797;57798;63211;85692	3944;82714;82715;85368;85369;85370;85371;103866;104927;104928;104929;104930;120305;120306;120307;127917;127918;127919;127920;127921;127922;127923;127924;127925;127926;127927;127928;127929;127930;139318;186069			10	1			164	175
Q16654	Q16654	[Pyruvate dehydrogenase (acetyl-transferring)] kinase isozyme 4, mitochondrial	PDK4	sp|Q16654|PDK4_HUMAN [Pyruvate dehydrogenase (acetyl-transferring)] kinase isozyme 4, mitochondrial OS=Homo sapiens OX=9606 GN=PDK4 PE=1 SV=1	4.3151	1.94963	5.4278	1.0663	23.0343	23.0694	23.0798	20.9169	21.148	21.2698	21.9428	22.0114	22.0305	6	6	16.5	46.469	411	14.5	0	13.012	1357800000	7	5472;5527;57763;65080;69224;81062	5555;5610;58784;66206;70388;82416	12647;12648;12753;130006;130007;145139;153390;178729	7313		6	1	49			411
Q92597-3;Q92597-2;Q92597	Q92597-3;Q92597-2;Q92597	Protein NDRG1	NDRG1	sp|Q92597-3|NDRG1_HUMAN Isoform 3 of Protein NDRG1 OS=Homo sapiens OX=9606 GN=NDRG1;sp|Q92597-2|NDRG1_HUMAN Isoform 2 of Protein NDRG1 OS=Homo sapiens OX=9606 GN=NDRG1;sp|Q92597|NDRG1_HUMAN Protein NDRG1 OS=Homo sapiens OX=9606 GN=NDRG1 PE=1 SV=1	2.85555	1.66109	2.57533	1.34778	21.8295	22.4583	22.0972	20.6613	20.4417	20.2988	20.7728	20.9383	20.6305	3	3	14.4	33.65	313	8	0	4.7482	1404500000	3	57149;71898;77137	58055;73097;78409	128564;158757;158758;169764			3	3				313;328;394
O75691;REV__P0DKV0-2;REV__B4DYI2;REV__P0DKV0;REV__Q5VVP1;REV__Q8IWB4;REV__Q5VYP0;REV__Q5VU36;REV__Q5TZJ5	O75691	Small subunit processome component 20 homolog	UTP20	sp|O75691|UTP20_HUMAN Small subunit processome component 20 homolog OS=Homo sapiens OX=9606 GN=UTP20 PE=1 SV=3	5.9627	1.72421	5.3428	1.22966	27.7608	27.7296	27.7865	26.0875	25.9782	26.0386	26.5135	26.5916	26.4828	57	57	21.4	318.38	2785	13.7	0	177.53	47213000000	74	1062;4850;5732;11990;19094;21900;22130;22564;23488;23505;23760;25724;28654;29210;29409;30006;35016;37979;38415;38461;38537;40177;41428;42528;46814;47183;47600;48110;48459;50316;50402;50476;51004;51123;52888;53582;53817;53818;59182;59786;62690;62983;73179;75987;76600;77408;77879;80079;80080;81604;83301;83927;86156;86964;88788;90585;90987	1072;4927;5819;12192;19423;22266;22500;22940;23876;23893;24151;26149;29130;29693;29893;30502;35605;38610;39054;39100;39176;40848;42113;43235;47570;47946;48375;48896;49252;51138;51225;51301;51837;51958;53744;54448;54685;54686;60231;60848;63785;64081;74394;77241;77865;78689;79165;81418;81419;82968;84708;85346;87613;88442;90287;92114;92519	2530;2531;11168;11169;11170;11171;13333;26794;42626;48640;48641;49139;49973;49974;51999;52000;52054;52055;52584;52585;56267;62505;62506;63935;63936;63937;64407;64408;65800;77354;83956;84997;85116;85117;85272;89372;89373;92553;92554;95180;95181;104440;104441;105354;106517;107531;108269;112455;112456;112457;112623;112811;112812;114101;114336;118580;120236;120237;120238;120239;120725;120726;120727;120728;120729;120730;120731;133103;133104;134519;134520;140301;140302;140899;161709;167198;167199;168594;168595;170431;171426;176737;176738;176739;179781;183960;185321;190811;192889;197166;197167;200989;200990;201975;201976	1513;1514;1515;1516;1517;1518;1519;1520;1521;1522;1523;1524		57	9	232;312;313;345;616;618;811;1644;1730;1757;2058;2594		874;1827	2785;688;1134;1188;1343;1347;1347;1347;1347
P35754	P35754	Glutaredoxin-1	GLRX	sp|P35754|GLRX1_HUMAN Glutaredoxin-1 OS=Homo sapiens OX=9606 GN=GLRX PE=1 SV=2	4.06042	1.11578	4.96657	1.66155	20.1451	20.1154	20.2586	19.0375	18.9754	19.1587	18.5525	18.5556	18.4262	3	3	30.2	11.776	106	14.3	0	4.8585	155130000	1	6604;6611;88971	6722;6729;90473	15282;15293;197618	3711;3712;3713		3	1	8;23;26			106
Q8N111	Q8N111	Cell cycle exit and neuronal differentiation protein 1	CEND1	sp|Q8N111|CEND_HUMAN Cell cycle exit and neuronal differentiation protein 1 OS=Homo sapiens OX=9606 GN=CEND1 PE=1 SV=1	4.39814	1.8219	3.42572	0.931018	22.9681	23.0253	22.799	20.9839	21.1903	21.1524	22.0812	21.9111	22.007	4	4	34.2	14.954	149	8.12	0	30.481	1480500000	10	35368;66156;69485;87045	35962;67299;70648;88524	78156;78157;78158;78159;147152;153908;153909;193101			4	1				149
P50238	P50238	Cysteine-rich protein 1	CRIP1	sp|P50238|CRIP1_HUMAN Cysteine-rich protein 1 OS=Homo sapiens OX=9606 GN=CRIP1 PE=1 SV=3	4.44604	1.15916	3.06248	1.46813	27.3963	27.4412	27.5116	26.3662	26.3002	26.2052	25.7395	26.2859	25.9194	7	6	59.7	8.5328	77	13.2	0	11.257	45398000000	9	10302;17374;27612;33160;79976;88363;88364	10468;17669;28064;33708;81306;89855;89856	23136;23137;38610;60108;73011;73012;73013;73014;73015;176478;176479;196151;196152;196153	4488;4489		6	1	7;28			77
Q9UNQ0-2;Q9UNQ0	Q9UNQ0-2;Q9UNQ0	ATP-binding cassette sub-family G member 2	ABCG2	sp|Q9UNQ0-2|ABCG2_HUMAN Isoform 2 of ATP-binding cassette sub-family G member 2 OS=Homo sapiens OX=9606 GN=ABCG2;sp|Q9UNQ0|ABCG2_HUMAN ATP-binding cassette sub-family G member 2 OS=Homo sapiens OX=9606 GN=ABCG2 PE=1 SV=3	3.96147	1.4765	4.19396	1.11316	23.6134	23.7775	23.723	22.0598	22.3206	22.3041	22.5087	22.6453	22.6204	8	7	15.5	67.453	611	13.8	0	6.7446	1452000000	8	2469;7945;7946;49512;75081;75330;85304;87927	2502;8064;8065;50322;76328;86750;89412	5709;18122;18123;110287;165491;188741;188742;195005			8	2				611;655
P29762	P29762	Cellular retinoic acid-binding protein 1	CRABP1	sp|P29762|RABP1_HUMAN Cellular retinoic acid-binding protein 1 OS=Homo sapiens OX=9606 GN=CRABP1 PE=1 SV=2	3.95622	1.09759	3.06781	1.3889	22.9448	23.036	22.9244	21.7736	21.8478	21.991	21.7532	21.2786	21.7066	5	4	43.1	15.565	137	6.86	0	32.953	1743100000	6	22743;63225;74853;81522;84617	23121;64327;76097;82882;86052	50356;141391;165021;165022;179606;186969;186970;186971	3440		4	1	130			137
Q14195-2;Q14195;Q14117	Q14195-2;Q14195	Dihydropyrimidinase-related protein 3	DPYSL3	sp|Q14195-2|DPYL3_HUMAN Isoform LCRMP-4 of Dihydropyrimidinase-related protein 3 OS=Homo sapiens OX=9606 GN=DPYSL3;sp|Q14195|DPYL3_HUMAN Dihydropyrimidinase-related protein 3 OS=Homo sapiens OX=9606 GN=DPYSL3 PE=1 SV=1	5.12371	1.80416	3.47227	0.678506	24.9315	24.9952	25.0615	23.1011	23.2136	23.261	24.3948	24.2352	24.3227	14	12	24.1	73.91	684	11.4	0	89.558	8614700000	20	4345;14931;20442;24484;27304;33632;36255;36432;37434;40543;57202;64482;71619;79441	4409;15189;20787;24895;27748;34189;36860;37039;38055;41217;58125;65602;72817;80763	10048;10049;33436;45503;45504;53904;53905;59499;59500;73981;73982;73983;79882;79883;80225;82694;82695;90268;128709;143851;143852;158216;158217;175192;175193	6625		13	3	362			684;570;519
P09382	P09382	Galectin-1	LGALS1	sp|P09382|LEG1_HUMAN Galectin-1 OS=Homo sapiens OX=9606 GN=LGALS1 PE=1 SV=2	4.91652	1.22187	4.33417	1.25692	26.442	26.4208	26.3415	25.1378	25.1528	25.2482	25.2601	25.1085	25.065	7	7	58.5	14.716	135	14	0	38.231	27832000000	15	1319;12893;16229;29779;32784;53321;71191	1338;13109;16502;30272;33327;54186;72380	3191;3192;28863;28864;36144;65258;65259;65260;72040;72041;72042;119593;119594;119595;157264;157265;157266;157267;157268;157269	2425;2426;2427;2428		7	1	3;17;43;61			135
Q7Z7L1	Q7Z7L1	Schlafen family member 11	SLFN11	sp|Q7Z7L1|SLN11_HUMAN Schlafen family member 11 OS=Homo sapiens OX=9606 GN=SLFN11 PE=1 SV=2	3.73495	0.920911	5.88758	1.47187	25.2166	25.1729	25.2549	24.4232	24.218	24.2404	23.7147	23.7843	23.7298	22	17	29.5	102.83	901	13.2	0	132.16	5285900000	14	200;14381;16839;17972;23164;23304;24411;24896;34456;37416;41634;42114;45263;47827;57625;61318;70853;72288;73594;76568;76858;86725	201;14624;17120;18278;23550;23691;24821;25311;25312;35030;38036;42324;42809;46008;48607;58643;62404;72039;73496;74822;77834;78126;88198	460;32284;37406;40125;51268;51588;53741;53742;54666;54667;54668;75902;82664;93036;94243;101327;106944;129643;137690;137691;156598;159727;159728;159729;159730;159731;162602;168541;169136;169137;169138;169139;192272	8161;8162;8163;9173;9174;9175;9176;9177;9178;9179	866	22	1	51;126;150;321;322;487;622;631;760;884	487		901
Q8WYB5-3;Q8WYB5-2;Q8WYB5	Q8WYB5-3;Q8WYB5-2;Q8WYB5	Histone acetyltransferase KAT6B	KAT6B	sp|Q8WYB5-3|KAT6B_HUMAN Isoform 3 of Histone acetyltransferase KAT6B OS=Homo sapiens OX=9606 GN=KAT6B;sp|Q8WYB5-2|KAT6B_HUMAN Isoform 2 of Histone acetyltransferase KAT6B OS=Homo sapiens OX=9606 GN=KAT6B;sp|Q8WYB5|KAT6B_HUMAN Histone acetyltransferase KAT6	3.80554	1.16609	2.85473	1.18762	22.1223	22.0161	21.9283	20.7357	20.8868	20.946	20.9921	20.5559	20.9558	7	4	3.9	199.86	1781	7.75	0	4.9443	245890000	4	5850;21412;26472;27027;43997;77334;89703	5958;21772;26903;27469;44731;78613;91214	13621;47631;57737;58919;98682;98683;170258;199141	1880;1881;10694;10695;10696;10697		4	3	266;269;272;275;509;513			1781;1890;2073
Q9UH62	Q9UH62	Armadillo repeat-containing X-linked protein 3	ARMCX3	sp|Q9UH62|ARMX3_HUMAN Armadillo repeat-containing X-linked protein 3 OS=Homo sapiens OX=9606 GN=ARMCX3 PE=1 SV=1	2.24342	0.542817	4.22734	1.8108	22.6906	22.5086	22.5126	21.9484	22.1893	21.9456	20.7634	20.6151	20.9009	7	7	21.1	42.5	379	14.4	0	22.491	1089700000	7	5108;7549;14312;20882;40907;49767;53198	5187;7667;14555;21230;41583;50578;54058	11792;11793;11794;17312;17313;32089;46412;91203;110921;119279	14535		7	1	343			379
P52789;P52790	P52789	Hexokinase-2	HK2	sp|P52789|HXK2_HUMAN Hexokinase-2 OS=Homo sapiens OX=9606 GN=HK2 PE=1 SV=2	3.88557	1.13608	3.77914	1.17075	24.9599	25.0718	24.8094	23.8234	23.7752	23.8342	23.8522	23.719	23.7576	23	22	26.6	102.38	917	12.2	0	130.79	8712300000	26	7313;9622;13662;13663;17290;20123;26970;31190;31996;39678;48016;50217;54753;56538;59115;59116;61304;69454;70325;75715;75821;77927;88433	7431;9768;13895;13896;17582;20467;27411;31706;32527;40338;48801;51038;55627;57433;60161;60162;62390;70617;71501;76966;77074;79214;89926	16742;16743;21894;30643;30644;30645;38416;44840;44841;58777;68523;70305;70306;70307;70308;88103;107319;112150;112151;112152;122793;122794;126991;132948;132949;132950;132951;132952;132953;137665;137666;137667;153848;153849;153850;153851;155551;166634;166887;171541;171542;196295;196296;196297	4701;4702;4703;4704;4705;4706;4707;4708		22	2	368;375;386;438;628;823;886;909			917;923
P10620;P10620-2	P10620;P10620-2	Microsomal glutathione S-transferase 1	MGST1	sp|P10620|MGST1_HUMAN Microsomal glutathione S-transferase 1 OS=Homo sapiens OX=9606 GN=MGST1 PE=1 SV=1;sp|P10620-2|MGST1_HUMAN Isoform 2 of Microsomal glutathione S-transferase 1 OS=Homo sapiens OX=9606 GN=MGST1	2.29788	1.11306	2.67579	1.13824	26.4046	26.4235	26.6094	24.9979	25.4823	25.6181	25.4541	25.0492	25.5195	5	5	27.7	17.598	155	15.8	0	33.945	8320200000	9	44061;46540;49843;77427;84277	44797;47295;50654;78708;85701;85702	98844;98845;98846;98847;98848;98849;103867;111085;111086;111087;111088;170503;170504;186083;186084;186085;186086;186087	2527	420	5	2	50	50		155;87
P32189-1;P32189-4;Q14409;P32189-2;P32189	P32189-1;P32189-4;Q14409;P32189-2;P32189	Glycerol kinase;Putative glycerol kinase 3	GK;GK3P	sp|P32189-1|GLPK_HUMAN Isoform 1 of Glycerol kinase OS=Homo sapiens OX=9606 GN=GK;sp|P32189-4|GLPK_HUMAN Isoform 4 of Glycerol kinase OS=Homo sapiens OX=9606 GN=GK;sp|Q14409|GLPK3_HUMAN Glycerol kinase 3 OS=Homo sapiens OX=9606 GN=GK3P PE=2 SV=2;sp|P32189-	3.45119	0.933066	3.41212	1.22664	19.9188	19.7669	19.9797	18.8822	18.9246	19.0595	18.5427	18.6006	18.8422	1	1	2.5	57.488	524	7	0	5.2867	265690000	1	28618	29093	62436			1	5				524;530;553;553;559
Q96HE7	Q96HE7	ERO1-like protein alpha	ERO1L	sp|Q96HE7|ERO1A_HUMAN ERO1-like protein alpha OS=Homo sapiens OX=9606 GN=ERO1A PE=1 SV=2	4.69176	0.778224	5.26315	1.35018	26.0909	25.9833	26.0203	25.2694	25.2317	25.2587	24.6394	24.7327	24.6719	14	13	33.1	54.392	468	11.7	0	96.396	11218000000	18	8827;11490;28328;42603;43297;49934;51892;54491;63642;71108;71109;86145;91231;91808	8956;11679;28793;43314;44017;50747;52737;55365;64747;72297;72298;87602;92763;93352	20284;25616;61701;61702;95347;95348;96920;111343;111344;111345;111346;116198;122201;122202;142137;142138;157120;157121;190786;190787;202464;203782;203783	11428	1015;1016	14	1	131	99;104		468
Q12797;Q12797-10;Q12797-6;Q12797-11;Q12797-2;Q12797-9;Q12797-5;Q12797-8;Q12797-7;O14879	Q12797;Q12797-10	Aspartyl/asparaginyl beta-hydroxylase	ASPH	sp|Q12797|ASPH_HUMAN Aspartyl/asparaginyl beta-hydroxylase OS=Homo sapiens OX=9606 GN=ASPH PE=1 SV=3;sp|Q12797-10|ASPH_HUMAN Isoform 10 of Aspartyl/asparaginyl beta-hydroxylase OS=Homo sapiens OX=9606 GN=ASPH	4.80545	1.0096	4.80414	1.09593	26.8581	26.7386	26.8012	25.8029	25.8186	25.7475	25.6736	25.6779	25.7585	20	20	30.6	85.862	758	9.28	0	265.79	25623000000	46	2427;6532;12163;21241;26500;31431;34235;34523;36343;40088;46356;46724;58062;68299;73389;74967;75879;77425;86041;89123	2460;6648;12365;21597;26931;31952;34805;35099;36950;40758;47109;47480;59089;69454;74606;76212;77132;78706;87497;90627	5617;5618;15137;15138;15139;15140;15141;27158;47212;47213;47214;47215;57781;57782;69027;69028;69029;69030;75420;76100;76101;80072;89137;89138;103524;104239;130645;130646;151360;151361;162157;165248;165249;165250;165251;166989;166990;166991;166992;166993;170499;170500;190544;190545;197994;197995;197996	6042	780	20	10	384	641		758;729;270;294;313;256;298;299;203;490
Q53EU6	Q53EU6	Glycerol-3-phosphate acyltransferase 3	AGPAT9	sp|Q53EU6|GPAT3_HUMAN Glycerol-3-phosphate acyltransferase 3 OS=Homo sapiens OX=9606 GN=GPAT3 PE=1 SV=2	2.93231	0.984233	3.25593	1.11386	20.3143	20.241	20.2621	19.096	19.2686	19.5001	19.236	18.9437	19.2961	1	1	2.8	48.705	434	4	0	9.3917	381570000	2	19869	20211	44327;44328			1	1				434
P20020-6;P20020;P20020-4;P20020-1;P20020-5;P20020-2	P20020-6;P20020;P20020-4;P20020-1;P20020-5;P20020-2	Plasma membrane calcium-transporting ATPase 1	ATP2B1	sp|P20020-6|AT2B1_HUMAN Isoform K of Plasma membrane calcium-transporting ATPase 1 OS=Homo sapiens OX=9606 GN=ATP2B1;sp|P20020|AT2B1_HUMAN Plasma membrane calcium-transporting ATPase 1 OS=Homo sapiens OX=9606 GN=ATP2B1 PE=1 SV=4;sp|P20020-4|AT2B1_HUMAN Iso	4.46896	1.37884	3.52084	0.707711	26.971	26.9454	26.787	25.4769	25.4982	25.5919	26.1608	26.1967	26.2228	36	19	29.3	130.62	1184	9.38	0	228.17	35612000000	49	15003;15722;17559;18053;18282;18405;28695;32586;33558;33951;35796;39786;41984;42688;42872;46092;47598;51455;57555;58337;58345;61570;63223;67240;69533;70390;70391;70392;72566;75121;75208;75577;76273;78976;81239;90654	15261;15992;17856;18361;18592;18715;29172;33124;34114;34513;36395;40453;42677;43399;43584;46841;48373;52295;58570;59370;59378;62662;64325;68391;70697;71567;71568;71569;73776;76368;76458;76828;77533;80290;82596;92183	33640;35113;39124;39125;40364;40365;40827;40828;40829;41116;41117;41118;62578;71672;71673;73814;73815;73816;74727;74728;78992;78993;78994;88370;88371;88372;93921;93922;95542;95543;95925;103077;106513;106514;106515;115160;129509;131239;131240;131255;138363;138364;141388;149265;149266;153990;153991;155699;155700;155701;155702;155703;155704;155705;155706;155707;155708;155709;155710;155711;155712;155713;155714;155715;155716;155717;155718;155719;155720;160326;165554;165555;165556;165557;165558;165707;166341;167881;173974;173975;173976;179112;179113;179114;179115;201141;201142;201143;201144;201145;201146	2990;2991		36	6	60;649			1184;1220;1249;1258;1171;1176
Q8N4S7-3;Q8N4S7-2;Q8N4S7	Q8N4S7-3;Q8N4S7-2;Q8N4S7	Progestin and adipoQ receptor family member 4	PAQR4	sp|Q8N4S7-3|PAQR4_HUMAN Isoform 3 of Progestin and adipoQ receptor family member 4 OS=Homo sapiens OX=9606 GN=PAQR4;sp|Q8N4S7-2|PAQR4_HUMAN Isoform 2 of Progestin and adipoQ receptor family member 4 OS=Homo sapiens OX=9606 GN=PAQR4;sp|Q8N4S7|PAQR4_HUMAN Pr	2.90569	0.924231	2.65767	1.16134	23.4828	23.2534	23.4534	22.4585	22.6309	22.3275	22.3432	21.9395	22.4228	4	4	25.8	21.357	198	18.9	0	24.874	516730000	5	5555;30892;37130;52759	5638;31402;37744;53606	12856;67757;67758;81764;118277;118278;118279;118280;118281	9868;9869		4	3	38;130			198;234;273
Q01581;P54868-3;P54868-2;P54868	Q01581	Hydroxymethylglutaryl-CoA synthase, cytoplasmic	HMGCS1	sp|Q01581|HMCS1_HUMAN Hydroxymethylglutaryl-CoA synthase, cytoplasmic OS=Homo sapiens OX=9606 GN=HMGCS1 PE=1 SV=2	4.74208	1.03308	4.32799	1.04536	26.4168	26.3044	26.3529	25.3309	25.3709	25.2731	25.4023	25.275	25.2607	16	16	37.3	57.293	520	13.6	0	122.32	25595000000	31	7631;10978;13897;40918;43357;48653;48654;49400;53293;55020;60759;62408;68665;88320;90221;92035	7748;11156;14132;41595;44079;49452;49453;50208;54155;55896;61835;63504;69825;89812;91745;93581	17450;17451;17452;24301;31137;31138;91220;91221;91222;97072;97073;97074;97075;108670;108671;108672;110020;110021;110022;110023;119493;119494;119495;119496;123374;123375;123376;123377;136555;136556;139816;152193;152194;196040;196041;200259;204225;204226;204227	5602;5603;5604;5605		16	4	224;232;237;406			520;453;466;508
Q9Y6N5	Q9Y6N5	Sulfide:quinone oxidoreductase, mitochondrial	SQRDL	sp|Q9Y6N5|SQOR_HUMAN Sulfide:quinone oxidoreductase, mitochondrial OS=Homo sapiens OX=9606 GN=SQOR PE=1 SV=1	5.00055	1.48204	4.31695	0.594822	23.8508	23.8711	23.7924	22.3551	22.2737	22.4394	23.2823	23.2089	23.2386	11	11	28	49.96	450	13.3	0	33.819	3714900000	13	2588;5900;21342;40894;46545;57904;65344;84533;85208;88122;89945	2623;6009;21701;41570;47300;58928;66473;85965;86654;89609;91459	5969;5970;13724;13725;13726;47487;47488;91177;103878;130289;145663;186778;188509;195481;199574;199575	15691		11	1	127			450
Q13882;Q13882-2	Q13882	Protein-tyrosine kinase 6	PTK6	sp|Q13882|PTK6_HUMAN Protein-tyrosine kinase 6 OS=Homo sapiens OX=9606 GN=PTK6 PE=1 SV=1	3.13065	1.12818	3.49211	0.925358	21.0685	21.2037	20.9439	19.9039	19.8027	20.1249	20.1792	20.0903	20.1705	4	3	8.4	51.834	451	8.67	0	3.4508	146300000	1	19846;26823;77447;84567	20188;27256;78728;86000	44296;58375;170554;186846	6510;6511		3	2	82;194			451;134
Q16385-2	Q16385-2	Protein SSX2	SSX2	sp|Q16385-2|SSX2_HUMAN Isoform 2 of Protein SSX2 OS=Homo sapiens OX=9606 GN=SSX2	2.67962	0.713914	4.20439	1.33426	17.549	17.7655	17.6313	17.0588	16.9558	16.7893	16.3924	16.3054	16.2451	11	1	49.3	25.173	223	4	0.0086047	1.212	16000000	1	2074;2075;2895;8112;18353;22799;45833;54134;67437;68672;90606	2103;2104;2935;8233;18663;23179;46580;55005;68591;69832;92135	4845;4846;4847;4848;4849;4850;4851;4852;4853;6588;6589;6590;18547;18548;41014;50523;102490;102491;102492;102493;121295;121296;149678;149679;149680;149681;152212;152213;152214;201058	7272;7273		1	1	72;140			223
Q9H2H9	Q9H2H9	Sodium-coupled neutral amino acid transporter 1	SLC38A1	sp|Q9H2H9|S38A1_HUMAN Sodium-coupled neutral amino acid transporter 1 OS=Homo sapiens OX=9606 GN=SLC38A1 PE=1 SV=1	3.19707	1.06836	3.88386	0.964642	24.8708	24.7794	24.6681	23.7546	23.5235	23.8351	23.8704	23.7816	23.7724	4	4	6.8	54.047	487	12.5	0	4.283	2857500000	8	43387;58369;73285;75066	44110;59403;74502;76313	97127;97128;131309;131310;161932;161933;165451;165452			4	1				487
Q99836-5;Q99836;Q99836-6;Q99836-2;Q99836-3;Q99836-4	Q99836-5;Q99836;Q99836-6;Q99836-2	Myeloid differentiation primary response protein MyD88	MYD88	sp|Q99836-5|MYD88_HUMAN Isoform 5 of Myeloid differentiation primary response protein MyD88 OS=Homo sapiens OX=9606 GN=MYD88;sp|Q99836|MYD88_HUMAN Myeloid differentiation primary response protein MyD88 OS=Homo sapiens OX=9606 GN=MYD88 PE=1 SV=1;sp|Q99836-6	4.76342	0.999041	4.25101	1.02205	23.4742	23.3943	23.5343	22.4582	22.4832	22.4643	22.5194	22.3831	22.434	7	7	34.5	31.496	275	13.9	0	40.844	2134700000	8	17070;20854;29275;50393;55068;64962;66179	17357;21202;29758;51216;55944;66087;67322	37919;46364;64082;64083;112610;123490;123491;123492;144861;147191;147192;147193	12081;12082;12083		7	6	182;253;259			275;296;304;251;191;146
O00562-2;O00562	O00562-2;O00562	Membrane-associated phosphatidylinositol transfer protein 1	PITPNM1	sp|O00562-2|PITM1_HUMAN Isoform 2 of Membrane-associated phosphatidylinositol transfer protein 1 OS=Homo sapiens OX=9606 GN=PITPNM1;sp|O00562|PITM1_HUMAN Membrane-associated phosphatidylinositol transfer protein 1 OS=Homo sapiens OX=9606 GN=PITPNM1 PE=1 SV	4.8395	0.959405	3.93556	1.0447	24.8596	24.8428	24.9564	23.9016	23.9308	23.9482	23.9528	23.7463	23.8256	14	13	15	134.77	1243	13.6	0	46.903	4868100000	17	706;3277;4825;5005;21383;25582;30073;36155;36402;41601;62644;74214;80198;91658	715;3323;4901;5084;21743;26006;30570;36760;37009;42291;63739;75450;81540;93200	1748;1749;7475;11125;11126;11536;47581;55999;65942;65943;65944;65945;65946;65947;79716;80177;92966;92967;140226;163778;176938;203397	376		14	2	888			1243;1244
O15427	O15427	Monocarboxylate transporter 4	SLC16A3	sp|O15427|MOT4_HUMAN Monocarboxylate transporter 4 OS=Homo sapiens OX=9606 GN=SLC16A3 PE=1 SV=1	2.92525	1.11606	2.21943	0.880204	23.5554	23.6714	23.3086	22.5597	22.288	22.3396	22.475	22.882	22.5378	5	5	12.5	49.469	465	6.75	0	8.4252	3000600000	8	24736;27078;33188;50636;58754	25148;27520;33736;51463;59795	54365;54366;54367;54368;59064;73062;113198;132134			5	1				465
O60282;O60282-2	O60282;O60282-2	Kinesin heavy chain isoform 5C	KIF5C	sp|O60282|KIF5C_HUMAN Kinesin heavy chain isoform 5C OS=Homo sapiens OX=9606 GN=KIF5C PE=1 SV=1;sp|O60282-2|KIF5C_HUMAN Isoform 2 of Kinesin heavy chain isoform 5C OS=Homo sapiens OX=9606 GN=KIF5C	2.24366	0.456986	4.44594	1.51165	23.8312	23.8405	23.6446	23.2278	23.2989	23.4187	22.1885	22.2683	22.3246	24	12	30.3	109.49	957	9.67	0	95.449	1895000000	13	1742;4918;5859;7947;17042;22667;23664;41943;42648;42901;43081;55305;57014;58733;59468;63734;64851;64928;73169;74312;76116;78513;88006;91704	1767;4996;5967;8066;17329;23044;24055;42636;43359;43613;43795;56183;57920;59773;60523;64841;65975;66052;74384;75551;77372;79819;89491;93247	4151;11318;11319;13654;13655;18124;37857;37858;37859;37860;50159;52392;52393;93835;93836;95439;96005;96379;96380;96381;96382;96383;96384;96385;123997;128209;128210;128211;128212;132086;133773;133774;142301;144658;144799;144800;161693;161694;163965;163966;167452;167453;172837;172838;172839;195193;203542;203543	1061;1062;1063;1064		13	2	7;296;393;629			957;725
Q9UBP9-4;Q9UBP9;Q9UBP9-2;Q9UBP9-3	Q9UBP9-4;Q9UBP9;Q9UBP9-2	PTB domain-containing engulfment adapter protein 1	GULP1	sp|Q9UBP9-4|GULP1_HUMAN Isoform 4 of PTB domain-containing engulfment adapter protein 1 OS=Homo sapiens OX=9606 GN=GULP1;sp|Q9UBP9|GULP1_HUMAN PTB domain-containing engulfment adapter protein 1 OS=Homo sapiens OX=9606 GN=GULP1 PE=1 SV=1;sp|Q9UBP9-2|GULP1_H	4.11682	1.17218	3.4729	0.789816	24.4257	24.4568	24.3829	23.1859	23.1792	23.3838	23.7053	23.5006	23.69	7	7	21.6	33.333	291	12.9	0	10.939	3319700000	5	27418;29497;38408;40605;43072;46160;87192	27866;29981;39047;41279;43786;46911;88672	59709;59710;59711;64600;64601;84987;90409;90410;96361;103194;103195;193427	14370;14371;14372;14373		7	4	93;101;115;125			291;304;167;201
Q9BVA1	Q9BVA1	Tubulin beta-2B chain	TUBB2B	sp|Q9BVA1|TBB2B_HUMAN Tubulin beta-2B chain OS=Homo sapiens OX=9606 GN=TUBB2B PE=1 SV=1	3.05524	0.774487	2.03458	1.17351	21.646	21.6905	21.6708	20.7251	21.0052	20.9535	20.7914	20.0012	20.6942	27	2	55.5	49.953	445	17.2	0	9.2316	599810000	3	4211;5609;20625;26992;29980;29981;33808;33809;36463;42327;42328;42916;43059;43060;45422;47593;50603;56039;56040;57469;57470;59893;60914;61904;71572;77209;91328	4268;4269;5694;20971;27433;27434;30476;30477;34367;34368;37070;43030;43031;43628;43772;43773;43774;46168;46169;48367;48368;51429;51430;56926;56927;56928;56929;56930;58466;58467;60960;61991;62997;72770;78481;78482;92862	9661;9662;9663;9664;9665;9666;12998;12999;45879;45880;45881;45882;45883;58835;58836;58837;58838;58839;58840;58841;58842;58843;58844;58845;58846;65731;65732;65733;65734;65735;65736;65737;65738;65739;65740;65741;65742;74345;74346;74347;74348;74349;74350;74351;74352;74353;74354;74355;74356;74357;74358;74359;74360;74361;74362;74363;74364;74365;74366;74367;74368;74369;80272;80273;80274;80275;80276;80277;80278;94729;94730;94731;96032;96033;96034;96035;96036;96037;96038;96039;96040;96041;96042;96043;96044;96327;96328;96329;96330;96331;96332;96333;96334;96335;96336;101628;101629;101630;101631;101632;101633;101634;106483;106484;106485;106486;106487;106488;106489;106490;106491;106492;106493;106494;106495;106496;106497;106498;106499;106500;106501;106502;106503;106504;113107;113108;113109;113110;113111;113112;125774;125775;125776;125777;125778;125779;125780;125781;125782;125783;125784;125785;125786;125787;125788;125789;125790;125791;125792;125793;125794;125795;125796;125797;125798;125799;125800;129280;129281;129282;129283;129284;129285;129286;129287;129288;129289;129290;129291;129292;129293;134768;136846;136847;136848;136849;136850;136851;136852;136853;136854;136855;136856;136857;136858;136859;136860;136861;136862;138979;158130;158131;158132;158133;158134;158135;158136;158137;158138;158139;158140;158141;158142;158143;169960;169961;169962;169963;169964;169965;169966;169967;169968;169969;169970;169971;169972;169973;169974;169975;202694;202695;202696;202697	2218;2219;2220	346;347	4	1	239;303;354	239;354	73;233;257;267;330;363;388	445
P80303-2;P80303	P80303-2;P80303	Nucleobindin-2;Nesfatin-1	NUCB2	sp|P80303-2|NUCB2_HUMAN Isoform 2 of Nucleobindin-2 OS=Homo sapiens OX=9606 GN=NUCB2;sp|P80303|NUCB2_HUMAN Nucleobindin-2 OS=Homo sapiens OX=9606 GN=NUCB2 PE=1 SV=3	4.32216	0.963234	4.31728	0.984197	27.7842	27.8022	27.6422	26.7834	26.7627	26.7927	26.7809	26.7314	26.7637	23	23	46	50.227	420	12	0	77.794	66832000000	52	1082;1083;1647;22863;27757;27758;37922;37977;40321;44193;45352;50577;54357;56716;63925;64329;64692;67061;67062;68080;80920;86641;87359	1092;1093;1670;23243;28211;28212;38549;38608;40992;44929;46098;51403;55231;57614;65033;65445;65815;68211;68212;69234;82273;88114;88840	2561;2562;2563;2564;2565;2566;2567;2568;3903;50661;50662;60377;60378;60379;60380;83825;83952;83953;89723;89724;89725;89726;99142;101498;113064;113065;113066;113067;121927;121928;121929;121930;121931;127501;127502;127503;127504;127505;127506;127507;127508;142670;143491;143492;143493;143494;144352;148892;148893;148894;150939;178434;192026;193778;193779			23	2				420;420
Q15011-3;Q15011-2;Q15011;Q15011-4	Q15011-3;Q15011-2;Q15011;Q15011-4	Homocysteine-responsive endoplasmic reticulum-resident ubiquitin-like domain member 1 protein	HERPUD1	sp|Q15011-3|HERP1_HUMAN Isoform 3 of Homocysteine-responsive endoplasmic reticulum-resident ubiquitin-like domain member 1 protein OS=Homo sapiens OX=9606 GN=HERPUD1;sp|Q15011-2|HERP1_HUMAN Isoform 2 of Homocysteine-responsive endoplasmic reticulum-residen	4.04583	0.891233	4.28976	1.03289	23.5153	23.3532	23.4664	22.5396	22.6086	22.5129	22.4308	22.355	22.4504	6	5	28.4	26.22	232	9.25	0	26.124	4392600000	6	14214;35987;39112;51228;78346;82671	14455;36591;39759;52065;79648;84052	31888;79419;79420;86662;86663;114634;172410;182334;182335	6929		5	4	85			232;390;391;366
P13224;P13224-2	P13224;P13224-2	Platelet glycoprotein Ib beta chain	GP1BB	sp|P13224|GP1BB_HUMAN Platelet glycoprotein Ib beta chain OS=Homo sapiens OX=9606 GN=GP1BB PE=1 SV=1;sp|P13224-2|GP1BB_HUMAN Isoform 2 of Platelet glycoprotein Ib beta chain OS=Homo sapiens OX=9606 GN=GP1BB	2.20584	0.657998	4.62549	1.23547	20.8889	20.9462	21.0478	20.2828	20.5132	20.113	19.7553	19.6657	19.7555	2	2	10.7	21.717	206	11	0.00025924	2.9987	1581400000	2	52413;55117	53259;55994	117509;123627			2	2				206;411
O95399;O95399-2	O95399;O95399-2	Urotensin-2	UTS2	sp|O95399|UTS2_HUMAN Urotensin-2 OS=Homo sapiens OX=9606 GN=UTS2 PE=1 SV=1;sp|O95399-2|UTS2_HUMAN Isoform 2 of Urotensin-2 OS=Homo sapiens OX=9606 GN=UTS2	3.17389	0.721972	3.90961	1.16869	30.0137	29.8088	30.0407	29.2589	29.1965	29.2418	28.8461	28.7599	28.751	1	1	6.5	14.295	124	7.5	0.0032507	1.7416	43223000000	10	55888	56774	125419;125420;125421;125422			1	2				124;139
Q01650;Q9UM01;Q92536	Q01650	Large neutral amino acids transporter small subunit 1	SLC7A5	sp|Q01650|LAT1_HUMAN Large neutral amino acids transporter small subunit 1 OS=Homo sapiens OX=9606 GN=SLC7A5 PE=1 SV=2	2.49633	0.621269	3.67908	1.23799	26.3391	26.3564	26.2792	25.6342	25.8921	25.5846	25.2678	24.9575	25.0355	6	6	13.8	55.01	507	11	0	47.263	22742000000	17	4544;4545;32291;49588;69093;89612	4607;4608;32823;50399;70255;91121	10493;10494;10495;70936;70937;70938;110438;110439;110440;110441;153093;153094;153095;153096;153097;153098;153099;198955	5606		6	3	496			507;511;515
Q9UEY8-2;Q9UEY8	Q9UEY8-2;Q9UEY8	Gamma-adducin	ADD3	sp|Q9UEY8-2|ADDG_HUMAN Isoform 1 of Gamma-adducin OS=Homo sapiens OX=9606 GN=ADD3;sp|Q9UEY8|ADDG_HUMAN Gamma-adducin OS=Homo sapiens OX=9606 GN=ADD3 PE=1 SV=1	3.6193	0.75602	4.75747	1.10054	24.7442	24.6369	24.7409	24.0501	23.9082	23.8955	23.6468	23.5505	23.623	6	6	9.8	75.67	674	13	0	17.334	3758600000	7	34844;42192;85901;86658;86793;88327	35426;42893;87357;88131;88269;89819	76885;76886;94431;190180;192066;192067;192505;196056	14445		6	2	286			674;706
O14967;O14967-2	O14967;O14967-2	Calmegin	CLGN	sp|O14967|CLGN_HUMAN Calmegin OS=Homo sapiens OX=9606 GN=CLGN PE=1 SV=1;sp|O14967-2|CLGN_HUMAN Isoform 2 of Calmegin OS=Homo sapiens OX=9606 GN=CLGN	1.8698	0.805876	2.79258	1.01654	24.1481	24.0901	23.7503	22.95	23.1691	23.4518	23.079	22.9178	22.9422	12	11	16.9	70.038	610	9.55	0	19.701	2316100000	10	21927;21928;24335;26900;36337;37170;37171;45888;47130;50606;77516;80516	22293;22294;24745;27338;36944;37784;37785;46636;47893;51433;78798;81864	48698;48699;53619;58641;80064;81875;81876;102623;105199;113119;113120;113121;113122;113123;113124;113125;113126;170690;177629	549		11	2	511			610;405
Q9BUP3;Q9BUP3-3;Q9BUP3-2	Q9BUP3;Q9BUP3-3;Q9BUP3-2	Oxidoreductase HTATIP2	HTATIP2	sp|Q9BUP3|HTAI2_HUMAN Oxidoreductase HTATIP2 OS=Homo sapiens OX=9606 GN=HTATIP2 PE=1 SV=2;sp|Q9BUP3-3|HTAI2_HUMAN Isoform 3 of Oxidoreductase HTATIP2 OS=Homo sapiens OX=9606 GN=HTATIP2;sp|Q9BUP3-2|HTAI2_HUMAN Isoform 2 of Oxidoreductase HTATIP2 OS=Homo sap	2.8607	0.649311	3.65756	1.16986	24.5364	24.5421	24.5239	23.7542	23.8647	24.0356	23.2006	23.3739	23.5182	9	9	41.3	27.049	242	13.8	0	12.766	3244900000	9	2741;3230;4161;5774;22103;47964;55705;76159;91970	2777;3275;4218;5871;22472;48748;56590;77416;93514	6248;7360;9549;9550;13459;13460;49082;49083;49084;107208;124858;167555;204100	12400;12401;12402		9	3	90;91;172		210	242;276;133
Q14435;Q14435-2	Q14435	Polypeptide N-acetylgalactosaminyltransferase 3	GALNT3	sp|Q14435|GALT3_HUMAN Polypeptide N-acetylgalactosaminyltransferase 3 OS=Homo sapiens OX=9606 GN=GALNT3 PE=1 SV=2	4.72461	0.997045	4.81136	0.821735	22.5684	22.5952	22.5546	21.4956	21.6246	21.6069	21.702	21.7433	21.8077	3	3	5.7	72.609	633	12.5	0	11.39	1046600000	5	80573;81648;82282	81921;83013;83655	177758;177759;179876;179877;179878;181470			3	2				633;192
Q16527	Q16527	Cysteine and glycine-rich protein 2	CSRP2	sp|Q16527|CSRP2_HUMAN Cysteine and glycine-rich protein 2 OS=Homo sapiens OX=9606 GN=CSRP2 PE=1 SV=3	2.003	0.771274	2.61696	1.04142	20.4085	20.0797	20.5659	19.5058	19.4824	19.7521	19.2717	19.2435	19.4146	2	2	10.4	20.954	193	10	0	3.7188	229030000	1	9823;72699	9976;73912	22252;160652	7283		2	1	122			193
Q9NWB7	Q9NWB7	Intraflagellar transport protein 57 homolog	IFT57	sp|Q9NWB7|IFT57_HUMAN Intraflagellar transport protein 57 homolog OS=Homo sapiens OX=9606 GN=IFT57 PE=1 SV=1	5.46681	1.24696	3.43342	0.551478	22.7661	22.7815	22.8625	21.5499	21.5883	21.5311	22.3287	22.2291	22.1979	6	6	16.6	49.108	429	9.33	0	32.873	1273400000	8	864;32558;76809;90365;90940;91707	876;33096;78077;91892;92472;93250	2117;71589;71590;169048;169049;200524;201863;201864;203546			6	1				429
P42566;P42566-2	P42566;P42566-2	Epidermal growth factor receptor substrate 15	EPS15	sp|P42566|EPS15_HUMAN Epidermal growth factor receptor substrate 15 OS=Homo sapiens OX=9606 GN=EPS15 PE=1 SV=2;sp|P42566-2|EPS15_HUMAN Isoform 2 of Epidermal growth factor receptor substrate 15 OS=Homo sapiens OX=9606 GN=EPS15	3.9098	0.976945	3.76763	0.820118	26.8974	26.8389	26.7156	25.806	25.7969	25.9181	26.0512	25.9574	25.9829	31	31	43.6	98.655	896	11.8	0	150.91	24721000000	51	51;2505;4525;6750;9408;22408;22893;24395;25785;36123;39895;43943;52919;53138;53706;59075;60070;66308;66621;66982;69534;70316;71519;75169;78673;81058;83194;85523;85600;86707;90196	50;2539;4588;6869;9543;22783;23274;24805;26210;36728;40563;44677;53775;53996;54572;60121;61141;67452;67769;68131;70698;71491;72717;76419;79981;82412;84593;86972;87049;88180;91718	100;101;5792;5793;5794;10403;15593;21451;21452;49705;49706;50718;50719;53715;53716;56398;56399;79665;88633;88634;98582;98583;118654;119148;119149;119150;120479;132824;132825;132826;135148;147442;147443;148005;148006;148718;153992;153993;153994;153995;153996;155527;155528;158042;158043;165641;173249;178722;183697;189229;189446;189447;189448;192208;192209;200193	3941;3942;3943;3944;3945		31	2	269;419;586;657;824			896;582
Q9UPY5	Q9UPY5	Cystine/glutamate transporter	SLC7A11	sp|Q9UPY5|XCT_HUMAN Cystine/glutamate transporter OS=Homo sapiens OX=9606 GN=SLC7A11 PE=1 SV=1	1.66388	0.436201	3.38219	1.34515	21.1656	21.0508	21.4504	20.8072	20.7665	20.7845	19.9014	19.8045	19.9254	4	4	7	55.422	501	15.2	0.0032444	1.717	458900000	4	11163;35937;53652;79826	11347;36538;54518;81154	24819;79269;120379;176075			4	1				501
P31949	P31949	Protein S100-A11;Protein S100-A11, N-terminally processed	S100A11	sp|P31949|S10AB_HUMAN Protein S100-A11 OS=Homo sapiens OX=9606 GN=S100A11 PE=1 SV=2	3.35358	0.955112	3.10793	0.817938	26.8621	26.7185	27.0025	25.97	25.8428	25.905	26.096	25.9776	26.0557	5	5	49.5	11.74	105	15.4	0	8.3961	61762000000	7	9984;13213;15229;43263;77930	10142;13437;15490;43982;79217	22522;22523;22524;22525;22526;22527;22528;22529;22530;22531;29595;29596;29597;29598;34084;96839;96840;171547	3572		5	1	13		43	105
Q5MNZ9-2;Q5MNZ9	Q5MNZ9-2;Q5MNZ9	WD repeat domain phosphoinositide-interacting protein 1	WIPI1	sp|Q5MNZ9-2|WIPI1_HUMAN Isoform 2 of WD repeat domain phosphoinositide-interacting protein 1 OS=Homo sapiens OX=9606 GN=WIPI1;sp|Q5MNZ9|WIPI1_HUMAN WD repeat domain phosphoinositide-interacting protein 1 OS=Homo sapiens OX=9606 GN=WIPI1 PE=1 SV=3	1.49134	0.81715	2.11021	0.949877	17.0413	16.9119	16.5773	15.6335	16.0812	16.3643	16.0836	15.6372	15.9599	1	1	4.5	48.201	441	10	0	17.897	57171000	1	62283	63379	139606			1	2				441;446
Q8NCW0-6;Q8NCW0-4;Q8NCW0-3;Q8NCW0-5;Q8NCW0-2;Q8NCW0	Q8NCW0-6;Q8NCW0-4;Q8NCW0-3;Q8NCW0-5;Q8NCW0-2;Q8NCW0	Kremen protein 2	KREMEN2	sp|Q8NCW0-6|KREM2_HUMAN Isoform 6 of Kremen protein 2 OS=Homo sapiens OX=9606 GN=KREMEN2;sp|Q8NCW0-4|KREM2_HUMAN Isoform 4 of Kremen protein 2 OS=Homo sapiens OX=9606 GN=KREMEN2;sp|Q8NCW0-3|KREM2_HUMAN Isoform 3 of Kremen protein 2 OS=Homo sapiens OX=9606	2.75933	0.894351	2.55522	0.856646	20.0635	20.1411	20.2771	19.2026	19.129	19.4671	19.5239	19.1385	19.2494	1	1	2.9	40.433	381	19	0.00062189	2.2369	64883000	2	50445	51269	112744;112745;112746			1	6				381;399;420;423;424;462
Q9NQ86-4;Q9NQ86	Q9NQ86-4;Q9NQ86	E3 ubiquitin-protein ligase TRIM36	TRIM36	sp|Q9NQ86-4|TRI36_HUMAN Isoform 4 of E3 ubiquitin-protein ligase TRIM36 OS=Homo sapiens OX=9606 GN=TRIM36;sp|Q9NQ86|TRI36_HUMAN E3 ubiquitin-protein ligase TRIM36 OS=Homo sapiens OX=9606 GN=TRIM36 PE=1 SV=2	4.59716	0.884009	3.71601	0.854063	19.833	19.7101	19.8269	18.898	18.9106	18.9093	19.0255	18.9338	18.8485	6	6	10.2	81.569	716	7.71	0	24.719	514360000	4	23258;23402;26383;41290;49576;74092	23645;23789;26814;41971;50387;75329	51507;51815;57567;57568;92157;110410;163542	13550;13551;13552		6	2	21;24;278			716;728
Q15555-4;Q15555-5;Q15555-3;Q15555;Q15555-2	Q15555-4;Q15555-5;Q15555-3;Q15555;Q15555-2	Microtubule-associated protein RP/EB family member 2	MAPRE2	sp|Q15555-4|MARE2_HUMAN Isoform 4 of Microtubule-associated protein RP/EB family member 2 OS=Homo sapiens OX=9606 GN=MAPRE2;sp|Q15555-5|MARE2_HUMAN Isoform 5 of Microtubule-associated protein RP/EB family member 2 OS=Homo sapiens OX=9606 GN=MAPRE2;sp|Q1555	3.72826	0.875669	4.16342	0.834562	24.9953	24.9478	24.9036	24.107	24.157	23.9558	24.1766	24.037	24.1295	8	7	33.6	30.691	274	10.8	0	31.424	5645600000	9	7675;21961;25462;27715;31052;47197;71828;75158	7791;22327;25885;28168;31565;47961;73027;76408	17537;17538;48781;48782;55783;60275;60276;68188;105402;158638;165623;165624	7160		7	5	226			274;284;315;327;259
Q9BZQ8	Q9BZQ8	Protein Niban	FAM129A	sp|Q9BZQ8|NIBAN_HUMAN Protein Niban OS=Homo sapiens OX=9606 GN=FAM129A PE=1 SV=1	4.3375	0.701139	5.64575	0.964119	24.4888	24.4377	24.439	23.8201	23.722	23.72	23.5207	23.4906	23.4618	11	11	16.4	103.13	928	9.88	0	85.218	7724600000	16	16421;21124;24398;27343;30319;32749;38075;40559;40953;58165;86399	16695;21479;24808;27790;30819;33290;38709;41233;41630;59194;87860	36499;46932;46933;46934;46935;53719;53720;59566;66448;71969;71970;84146;90298;91298;130847;191450;191451	12721;12722		11	1	194;891			928
Q92611	Q92611	ER degradation-enhancing alpha-mannosidase-like protein 1	EDEM1	sp|Q92611|EDEM1_HUMAN ER degradation-enhancing alpha-mannosidase-like protein 1 OS=Homo sapiens OX=9606 GN=EDEM1 PE=1 SV=1	2.40485	0.609545	3.31781	1.05471	19.7952	19.7416	19.7353	19.1671	18.9655	19.3109	18.8197	18.5047	18.7836	2	2	4.4	73.767	657	8.5	0	7.9542	143040000	2	20733;73781	21081;75011	46086;162986			2	1				657
P08133;P08133-2	P08133;P08133-2	Annexin A6	ANXA6	sp|P08133|ANXA6_HUMAN Annexin A6 OS=Homo sapiens OX=9606 GN=ANXA6 PE=1 SV=3;sp|P08133-2|ANXA6_HUMAN Isoform 2 of Annexin A6 OS=Homo sapiens OX=9606 GN=ANXA6	4.01301	0.88844	3.23261	0.755081	28.3706	28.2839	28.2563	27.5039	27.3843	27.3572	27.4756	27.6846	27.4854	36	35	55.6	75.872	673	12	0	285.3	69673000000	75	4485;5086;5136;11167;11233;14130;14349;18117;18802;18803;19879;29775;31415;32640;34596;36279;36964;41785;51204;56315;57398;58144;58145;59308;61815;63868;70531;70532;70565;70582;72622;72823;75826;81566;89506;90437	5165;5214;11351;11420;14369;14592;18425;19125;19126;20221;30266;30267;31936;33178;35173;36884;36885;37575;42476;52041;57209;58367;59173;59174;60359;62908;64976;71709;71710;71744;71760;73834;74036;77079;82929;91015;91965	11743;11744;11745;11851;24825;24826;24827;24828;24829;25036;25037;25038;25039;25040;31654;31655;32196;40490;40491;41983;41984;41985;44347;44348;44349;44350;44351;44352;44353;44354;44355;44356;65244;65245;65246;68996;71771;71772;71773;76269;76270;76271;79936;79937;79938;79939;81361;81362;93461;93462;93463;93464;93465;93466;114582;126366;129085;129086;129087;130807;130808;130809;133354;133355;133356;133357;138820;142524;155996;155997;155998;155999;156060;156087;160491;160492;160946;160947;160948;166893;179708;179709;198772;198773;200694	2362;2363;2364		36	2	59;552;669		33;286	673;641
Q6UXH1-4;Q6UXH1;Q6UXH1-6;Q6UXH1-5;Q6UXH1-3;Q6UXH1-2	Q6UXH1-4;Q6UXH1;Q6UXH1-6;Q6UXH1-5;Q6UXH1-3;Q6UXH1-2	Cysteine-rich with EGF-like domain protein 2	CRELD2	sp|Q6UXH1-4|CREL2_HUMAN Isoform 4 of Cysteine-rich with EGF-like domain protein 2 OS=Homo sapiens OX=9606 GN=CRELD2;sp|Q6UXH1|CREL2_HUMAN Cysteine-rich with EGF-like domain protein 2 OS=Homo sapiens OX=9606 GN=CRELD2 PE=1 SV=1;sp|Q6UXH1-6|CREL2_HUMAN Isofo	2.57312	0.544154	3.07552	1.0844	24.3568	24.2795	24.1399	23.8145	23.6405	23.6886	23.367	23.0186	23.1373	9	9	31.1	35.288	325	11.7	0	47.139	21829000000	6	21672;29880;46034;58563;64089;70918;77337;83096;90481	22035;30374;30375;46783;59601;65199;65200;72104;78616;84487;92009	48180;48181;48182;48183;48184;48185;65489;65490;65491;65492;102927;102928;102929;131704;131705;142981;142982;142983;156721;156722;170262;170263;183464;183465;200791;200792	8601	881;882;883;884;885;886;887;888;889	9	6	166	31;120;127;128;137;140;206;260;266		325;353;373;402;284;321
P13667	P13667	Protein disulfide-isomerase A4	PDIA4	sp|P13667|PDIA4_HUMAN Protein disulfide-isomerase A4 OS=Homo sapiens OX=9606 GN=PDIA4 PE=1 SV=2	3.79327	0.596135	4.23373	1.03207	31.6478	31.5991	31.6805	31.113	30.9884	31.0375	30.5081	30.6849	30.6382	64	63	74.6	72.932	645	13.6	0	323.31	678900000000	414	1081;12636;12795;13790;14201;14320;14321;17053;20208;20960;20961;24012;27480;28058;28419;28420;28421;28422;28551;28552;29063;29147;32738;32739;34944;35685;36046;39430;39727;45130;45131;45142;45417;47308;47309;51427;57192;59971;62538;63917;64954;64955;67163;67809;67810;68862;73974;73975;74507;78318;80676;80677;83232;83233;83234;83904;83905;87809;87853;90021;90022;90719;91053;91054	1091;12846;13007;14025;14442;14563;14564;17340;20553;21312;21313;24419;27929;28517;28886;28887;28888;28889;29023;29024;29545;29630;33279;33280;35528;36282;36650;40079;40392;45875;45876;45887;46163;48075;48076;52267;58110;58111;61040;63633;65025;66079;66080;68314;68963;68964;70022;75209;75210;75748;79619;82025;82026;84636;84637;84638;85323;85324;89292;89337;89338;91537;91538;92248;92249;92585;92586	2559;2560;28177;28178;28179;28180;28181;28182;28183;28184;28185;28186;28187;28188;28189;28190;28191;28192;28193;28194;28195;28196;28197;28198;28199;28550;28551;28552;28553;28554;28555;28556;28557;30927;30928;30929;30930;30931;30932;30933;30934;30935;30936;30937;30938;31847;31848;31849;31850;31851;31852;32109;32110;32111;32112;32113;32114;32115;32116;32117;32118;32119;32120;32121;32122;32123;32124;32125;32126;32127;32128;32129;32130;32131;32132;32133;32134;32135;32136;37881;37882;44999;45000;45001;45002;45003;45004;45005;45006;46574;46575;46576;46577;46578;46579;46580;46581;46582;53060;53061;53062;53063;53064;53065;59830;59831;59832;59833;59834;59835;59836;59837;59838;59839;61052;61053;61054;61055;61901;61902;61903;61904;61905;61906;61907;61908;61909;61910;61911;61912;61913;61914;61915;61916;61917;61918;61919;61920;61921;61922;61923;61924;61925;61926;61927;61928;61929;61930;61931;61932;62244;62245;62246;62247;62248;62249;62250;63564;63565;63566;63567;63568;63569;63570;63571;63572;63573;63574;63575;63576;63577;63782;63783;63784;63785;63786;71941;71942;71943;71944;71945;71946;71947;71948;77151;77152;77153;77154;77155;78770;78771;78772;78773;78774;78775;78776;78777;78778;78779;78780;79517;79518;79519;79520;79521;79522;79523;79524;79525;87456;87457;88188;88189;88190;88191;88192;88193;88194;88195;88196;88197;101017;101018;101019;101057;101058;101059;101620;105694;105695;105696;105697;115112;115113;128677;128678;128679;128680;128681;128682;128683;128684;134934;134935;134936;134937;134938;134939;140044;142638;142639;142640;144842;144843;144844;144845;144846;144847;144848;144849;144850;149120;149121;149122;150349;150350;150351;150352;150353;150354;150355;150356;152569;152570;152571;152572;152573;163351;163352;163353;163354;164363;164364;164365;164366;172352;177952;177953;177954;177955;177956;183786;183787;183788;183789;183790;183791;183792;183793;183794;183795;183796;183797;183798;183799;183800;183801;183802;183803;183804;183805;185256;185257;185258;185259;185260;185261;185262;185263;185264;185265;185266;185267;185268;185269;185270;185271;185272;185273;185274;194784;194865;194866;194867;194868;194869;199762;199763;199764;199765;199766;199767;199768;199769;199770;199771;201286;201287;201288;201289;201290;201291;201292;201293;201294;201295;201296;201297;202100;202101;202102;202103;202104;202105;202106;202107;202108;202109;202110;202111	2695;2696		64	1	555;558		279;358;488;583	645
Q13426;Q13426-3;Q13426-2	Q13426;Q13426-3;Q13426-2	DNA repair protein XRCC4	XRCC4	sp|Q13426|XRCC4_HUMAN DNA repair protein XRCC4 OS=Homo sapiens OX=9606 GN=XRCC4 PE=1 SV=2;sp|Q13426-3|XRCC4_HUMAN Isoform 3 of DNA repair protein XRCC4 OS=Homo sapiens OX=9606 GN=XRCC4;sp|Q13426-2|XRCC4_HUMAN Isoform 2 of DNA repair protein XRCC4 OS=Homo s	3.05642	0.69951	1.66559	0.925549	21.8329	21.791	21.9161	21.0391	21.2766	21.1258	21.2898	20.4436	21.03	6	5	18.8	38.286	336	9.5	0	122.12	2726100000	6	11892;17380;18189;24370;25670;92172	12093;17675;18497;24780;26095;93722	26531;26532;38620;40616;40617;53673;56158;204561	6339		6	3	93			336;310;334
Q8TD30;Q8TD30-2	Q8TD30;Q8TD30-2	Alanine aminotransferase 2	GPT2	sp|Q8TD30|ALAT2_HUMAN Alanine aminotransferase 2 OS=Homo sapiens OX=9606 GN=GPT2 PE=1 SV=1;sp|Q8TD30-2|ALAT2_HUMAN Isoform 2 of Alanine aminotransferase 2 OS=Homo sapiens OX=9606 GN=GPT2	4.21936	0.55249	4.43256	1.04732	24.7291	24.692	24.7876	24.1899	24.2048	24.1565	23.7708	23.6777	23.6183	9	8	23.5	57.903	523	13.4	0	58.254	8234400000	8	3363;8621;12545;12916;13235;22508;49664;51812;85622	3410;8748;12754;13132;13460;22883;50475;52657;87073	7633;7634;19699;27924;28915;28916;29649;49884;110663;115997;115998;189514;189515;189516;189517;189518	3201;10363;10364;10365		9	2	259;265;311;477			523;423
Q16720-4;Q16720;Q16720-8;Q16720-7;Q16720-6;Q16720-3;Q16720-5;Q16720-2	Q16720-4;Q16720;Q16720-8;Q16720-7;Q16720-6;Q16720-3;Q16720-5;Q16720-2	Plasma membrane calcium-transporting ATPase 3	ATP2B3	sp|Q16720-4|AT2B3_HUMAN Isoform ZB of Plasma membrane calcium-transporting ATPase 3 OS=Homo sapiens OX=9606 GN=ATP2B3;sp|Q16720|AT2B3_HUMAN Plasma membrane calcium-transporting ATPase 3 OS=Homo sapiens OX=9606 GN=ATP2B3 PE=1 SV=3;sp|Q16720-8|AT2B3_HUMAN Is	4.13497	1.03729	2.65297	0.535149	22.1604	22.2457	22.3535	21.268	21.1935	21.1862	21.6624	21.8232	21.6685	13	1	9	132.72	1206	13.5	0.008377	1.2157	2189900000	1	15003;18405;31612;32586;35796;42872;47598;57555;58345;61570;67240;75208;76273	15261;18715;32137;33124;36395;43584;48373;58570;59378;62662;68391;76458;77533	33640;41116;41117;41118;69506;69507;71672;71673;78992;78993;78994;95925;106513;106514;106515;129509;131255;138363;138364;149265;149266;165707;167881			1	8				1206;1220;1115;1129;1154;1159;1168;1173
Q00534	Q00534	Cyclin-dependent kinase 6	CDK6	sp|Q00534|CDK6_HUMAN Cyclin-dependent kinase 6 OS=Homo sapiens OX=9606 GN=CDK6 PE=1 SV=1	2.86312	0.680763	3.27352	0.884346	23.1307	22.9802	22.8444	22.3375	22.2597	22.3159	22.0688	22.0774	22.1561	5	4	19	36.938	326	11.2	0	6.3244	1031600000	3	1794;14407;30972;36487;46884	1821;14650;31484;37094;47644	4264;32337;67991;80336;104648;104649;104650;104651;104652	5523		4	1	15			326
O14684	O14684	Prostaglandin E synthase	PTGES	sp|O14684|PTGES_HUMAN Prostaglandin E synthase OS=Homo sapiens OX=9606 GN=PTGES PE=1 SV=2	2.60119	0.715067	2.9199	0.830205	21.516	21.4786	21.7889	20.824	20.8559	20.9583	20.7286	20.8148	20.7494	1	1	6.6	17.102	152	10	0.0029031	1.833	383270000	1	2877	2917	6550			1	1				152
Q9P0V9-3;Q9P0V9;Q9P0V9-2	Q9P0V9-3;Q9P0V9;Q9P0V9-2	Septin-10	SEPT10	sp|Q9P0V9-3|SEP10_HUMAN Isoform 3 of Septin-10 OS=Homo sapiens OX=9606 GN=SEPT10;sp|Q9P0V9|SEP10_HUMAN Septin-10 OS=Homo sapiens OX=9606 GN=SEPT10 PE=1 SV=2;sp|Q9P0V9-2|SEP10_HUMAN Isoform 2 of Septin-10 OS=Homo sapiens OX=9606 GN=SEPT10	3.09904	0.782741	2.9275	0.758308	20.0278	20.3073	20.1145	19.3513	19.4119	19.3382	19.4112	19.4498	19.3137	5	3	13.7	50.065	431	13.8	0	5.7545	230470000	5	6969;25374;51787;67387;86660	7088;25797;52632;68541;88133	16027;55607;115954;115955;149585;149586;192081;192082	10784		3	3	270			431;454;503
P56937-3;P56937-2;P56937	P56937-3;P56937-2;P56937	3-keto-steroid reductase	HSD17B7	sp|P56937-3|DHB7_HUMAN Isoform 3 of 3-keto-steroid reductase OS=Homo sapiens OX=9606 GN=HSD17B7;sp|P56937-2|DHB7_HUMAN Isoform 2 of 3-keto-steroid reductase OS=Homo sapiens OX=9606 GN=HSD17B7;sp|P56937|DHB7_HUMAN 3-keto-steroid reductase OS=Homo sapiens OX	2.96879	0.695786	2.88044	0.825851	25.1965	25.1666	25.2521	24.6211	24.5487	24.3581	24.2489	24.5758	24.3131	6	6	22.5	34.475	306	11.9	0	39.014	4474200000	5	23057;34213;51496;51852;73497;77578	23440;34783;52338;52697;74723;78863	51060;75388;75389;115261;116096;162395;162396;170818	5019;5020;5021		6	3	32;35;158			306;333;341
P46939;P46939-2;P46939-4;P46939-3;P11532-10;P11532-9;P11532-8;P11532-7;P11532-5;P11532-6	P46939;P46939-2	Utrophin	UTRN	sp|P46939|UTRO_HUMAN Utrophin OS=Homo sapiens OX=9606 GN=UTRN PE=1 SV=2;sp|P46939-2|UTRO_HUMAN Isoform 2 of Utrophin OS=Homo sapiens OX=9606 GN=UTRN	3.67338	0.770467	2.97438	0.744499	25.6764	25.6595	25.6263	24.7713	24.9136	24.966	25.0401	24.7458	24.9428	34	32	10.7	394.46	3433	9.38	0	93.828	6822700000	37	2914;6970;7002;17064;18649;18688;19946;21983;23831;26789;39715;41070;42281;48640;49395;50004;51799;51814;56988;61346;63586;64859;65862;69847;73525;75878;75929;76988;78056;81034;82502;84378;90345;91598	2955;7089;7121;17351;18966;19006;20288;22349;24222;27222;40379;41747;42984;49439;50203;50817;52644;52659;57894;62432;64691;65983;67003;71020;74751;77131;77183;78259;79348;82387;83879;85808;91871;93139	6635;16028;16101;37909;41693;41754;44489;44490;48840;52721;58314;88164;91550;91551;94622;94623;108652;110012;111520;115972;116000;128136;128137;137792;142039;142040;144675;146615;154633;162447;166988;167069;167070;169465;171798;178685;181950;181951;186376;186377;200490;203274	4106;4107		34	10	277;2185			3433;3438;1347;624;507;525;604;617;622;635
Q92974-3;Q92974-2;Q92974	Q92974-3;Q92974-2;Q92974	Rho guanine nucleotide exchange factor 2	ARHGEF2	sp|Q92974-3|ARHG2_HUMAN Isoform 3 of Rho guanine nucleotide exchange factor 2 OS=Homo sapiens OX=9606 GN=ARHGEF2;sp|Q92974-2|ARHG2_HUMAN Isoform 2 of Rho guanine nucleotide exchange factor 2 OS=Homo sapiens OX=9606 GN=ARHGEF2;sp|Q92974|ARHG2_HUMAN Rho guan	2.71901	0.488149	4.07241	1.02588	24.2288	24.0401	24.2171	23.7252	23.6284	23.668	23.1037	23.1581	23.1466	12	12	12.4	108.24	958	10.2	0	25.565	2170100000	11	1807;5637;14510;23433;27075;54013;63298;63679;64324;73994;78418;82458	1835;5723;14754;23821;27517;54883;64402;64784;65440;75230;79722;83834	4284;13100;32542;51872;59059;59060;121073;141542;142198;143482;163389;172575;181844	10966;10967		12	3	314;687			958;985;986
P04181;P04181-2	P04181;P04181-2	Ornithine aminotransferase, mitochondrial;Ornithine aminotransferase, hepatic form;Ornithine aminotransferase, renal form	OAT	sp|P04181|OAT_HUMAN Ornithine aminotransferase, mitochondrial OS=Homo sapiens OX=9606 GN=OAT PE=1 SV=1;sp|P04181-2|OAT_HUMAN Isoform 2 of Ornithine aminotransferase, mitochondrial OS=Homo sapiens OX=9606 GN=OAT	4.60468	0.831666	4.18181	0.68165	26.6223	26.5345	26.6391	25.7967	25.773	25.7313	25.8725	25.9448	25.9337	9	9	21.4	48.534	439	14.8	0	26.035	24881000000	20	3200;14943;25882;28072;34176;34687;38843;55864;82153	3244;15201;26307;28531;34746;35265;39486;56750;83523	7293;7294;33455;56563;56564;56565;61075;61076;61077;61078;75322;76493;76494;76495;76496;86006;125361;125362;125363;181099;181100			9	2				439;301
Q5VTQ0-2;Q5VTQ0-4;Q5VTQ0;Q5VTQ0-3;Q5VTQ0-5;Q5VTQ0-6;Q5VTQ0-7	Q5VTQ0-2;Q5VTQ0-4;Q5VTQ0;Q5VTQ0-3;Q5VTQ0-5;Q5VTQ0-6	Tetratricopeptide repeat protein 39B	TTC39B	sp|Q5VTQ0-2|TT39B_HUMAN Isoform 2 of Tetratricopeptide repeat protein 39B OS=Homo sapiens OX=9606 GN=TTC39B;sp|Q5VTQ0-4|TT39B_HUMAN Isoform 4 of Tetratricopeptide repeat protein 39B OS=Homo sapiens OX=9606 GN=TTC39B;sp|Q5VTQ0|TT39B_HUMAN Tetratricopeptide	2.71754	0.404753	4.24208	1.10771	21.7816	21.8678	21.9524	21.473	21.5015	21.413	20.7873	20.6855	20.8058	7	7	13.8	66.765	585	12.1	0	9.7329	1034500000	6	11270;14669;17584;31650;35123;71501;92105	11457;14916;17882;32175;35714;72698;93653	25102;32872;39176;69563;69564;77595;157993;204390	8013;8014		7	7	42;106			585;680;682;669;517;613;199
O95136	O95136	Sphingosine 1-phosphate receptor 2	S1PR2	sp|O95136|S1PR2_HUMAN Sphingosine 1-phosphate receptor 2 OS=Homo sapiens OX=9606 GN=S1PR2 PE=1 SV=2	1.87438	0.598176	2.26167	0.911031	17.3087	17.3545	17.6634	16.9378	16.6702	16.9241	16.7458	16.3153	16.5324	1	1	3.1	38.867	353	4	0.00050106	2.35	26465000	1	26563	26995	57898			1	1				353
P08243-2;P08243;P08243-3	P08243-2;P08243;P08243-3	Asparagine synthetase [glutamine-hydrolyzing]	ASNS	sp|P08243-2|ASNS_HUMAN Isoform 2 of Asparagine synthetase [glutamine-hydrolyzing] OS=Homo sapiens OX=9606 GN=ASNS;sp|P08243|ASNS_HUMAN Asparagine synthetase [glutamine-hydrolyzing] OS=Homo sapiens OX=9606 GN=ASNS PE=1 SV=4;sp|P08243-3|ASNS_HUMAN Isoform 3	2.34008	0.389322	3.76682	1.1122	27.7874	27.6607	27.8015	27.4562	27.2822	27.3431	26.5187	26.7567	26.6375	20	20	39.3	62.168	540	14.3	0	99.234	51824000000	55	2178;6384;16779;17134;18004;22149;23941;26449;28610;29971;40679;41700;47610;49709;81439;82984;83370;84080;86912;89542	2209;6497;17059;17425;18311;22519;24333;26880;29084;30467;41353;42390;48385;50520;82797;84373;84779;85501;88390;91051	5087;5088;5089;5090;14783;37282;38094;38095;38096;38097;40200;40201;40202;40203;49192;52914;52915;57698;57699;57700;57701;57702;57703;62420;65711;65712;65713;65714;65715;90583;90584;90585;90586;90587;90588;90589;90590;90591;90592;90593;90594;93212;93213;93214;93215;93216;93217;106538;110778;110779;110780;110781;179458;179459;183139;184100;185628;185629;185630;192775;192776;198827	2383;2384;2385		20	3	22;23;234			540;561;478
P35638;P35638-2	P35638;P35638-2	DNA damage-inducible transcript 3 protein	DDIT3	sp|P35638|DDIT3_HUMAN DNA damage-inducible transcript 3 protein OS=Homo sapiens OX=9606 GN=DDIT3 PE=1 SV=1;sp|P35638-2|DDIT3_HUMAN Isoform 2 of DNA damage-inducible transcript 3 protein OS=Homo sapiens OX=9606 GN=DDIT3	2.10541	0.461293	2.25931	1.02453	20.1541	20.0718	20.2934	19.7348	19.5851	19.8155	19.4111	18.813	19.2217	1	1	5.9	19.175	169	6	0.00062516	2.3276	130200000	1	82919	84306	183006			1	2				169;192
Q9UBS4	Q9UBS4	DnaJ homolog subfamily B member 11	DNAJB11	sp|Q9UBS4|DJB11_HUMAN DnaJ homolog subfamily B member 11 OS=Homo sapiens OX=9606 GN=DNAJB11 PE=1 SV=1	3.14164	0.595133	4.14136	0.873849	28.5804	28.4676	28.6305	28.0428	27.9479	27.9025	27.6624	27.6714	27.7232	19	19	45	40.513	358	11.5	0	68.666	92006000000	50	12990;13862;25213;30094;30095;32537;41503;45046;46236;47246;47247;56497;60114;64281;67327;69451;79545;81707;89190	13208;14097;25632;30591;30592;33075;42188;45790;46987;48011;48012;57392;61185;65396;68478;70614;80867;83071;90694	29059;31062;55281;55282;55283;65984;65985;65986;65987;65988;65989;65990;65991;65992;65993;65994;71545;71546;71547;92680;92681;100863;100864;100865;100866;103317;103318;105527;105528;105529;105530;105531;105532;126857;135268;135269;135270;143377;143378;149451;149452;153844;175402;175403;175404;175405;180005;180006;198157			19	1			220	358
Q14534	Q14534	Squalene monooxygenase	SQLE	sp|Q14534|ERG1_HUMAN Squalene monooxygenase OS=Homo sapiens OX=9606 GN=SQLE PE=1 SV=3	4.96582	0.684793	5.25054	0.778502	23.1315	23.0766	23.1505	22.4477	22.4455	22.4109	22.3448	22.356	22.3224	7	7	15.2	63.922	574	11.6	0	17.628	3066100000	9	5243;24559;34030;43759;70891;73965;73966	5321;24971;34594;44489;72077;75200;75201	12112;12113;54083;74929;74930;74931;98090;156668;163335;163336			7	1				574
O94851-2;O94851-5;O94851-6;O94851-4;O94851-3;O94851	O94851-2;O94851-5;O94851-6;O94851-4;O94851-3;O94851	Protein-methionine sulfoxide oxidase MICAL2	MICAL2	sp|O94851-2|MICA2_HUMAN Isoform 2 of [F-actin]-monooxygenase MICAL2 OS=Homo sapiens OX=9606 GN=MICAL2;sp|O94851-5|MICA2_HUMAN Isoform 5 of [F-actin]-monooxygenase MICAL2 OS=Homo sapiens OX=9606 GN=MICAL2;sp|O94851-6|MICA2_HUMAN Isoform 6 of [F-actin]-monoo	2.76814	0.565415	3.32779	0.893094	18.5267	18.5645	18.7173	18.0381	17.9537	18.1204	17.7608	17.7827	17.5858	3	2	4.2	89.889	784	11	0	4.2033	192060000	1	33112;61085;72798	33659;62166;74011	72882;137213;160853	1680		2	6	532			784;934;955;976;1103;1124
P37268;P37268-4;P37268-3;P37268-2;P37268-5	P37268;P37268-4;P37268-3;P37268-2;P37268-5	Squalene synthase	FDFT1	sp|P37268|FDFT_HUMAN Squalene synthase OS=Homo sapiens OX=9606 GN=FDFT1 PE=1 SV=1;sp|P37268-4|FDFT_HUMAN Isoform 4 of Squalene synthase OS=Homo sapiens OX=9606 GN=FDFT1;sp|P37268-3|FDFT_HUMAN Isoform 3 of Squalene synthase OS=Homo sapiens OX=9606 GN=FDFT1;	3.60714	0.720617	3.31526	0.734329	25.8752	25.725	25.8777	25.1011	25.057	25.1579	25.148	24.9932	25.1337	11	11	29	48.115	417	10.4	0	36.424	15665000000	25	10129;17515;20963;39152;42374;49769;64514;67091;80793;91253;91721	10290;17811;21315;39799;43078;50580;65634;68242;82144;92786;93264	22849;39017;39018;39019;39020;39021;39022;39023;46584;86762;94826;94827;110923;110924;143926;143927;148969;148970;148971;148972;148973;178195;202514;203565	3772;3773;3774		11	5	6;147;374			417;306;332;353;374
Q96AC1-2;Q96AC1;Q96AC1-3	Q96AC1-2;Q96AC1;Q96AC1-3	Fermitin family homolog 2	FERMT2	sp|Q96AC1-2|FERM2_HUMAN Isoform 2 of Fermitin family homolog 2 OS=Homo sapiens OX=9606 GN=FERMT2;sp|Q96AC1|FERM2_HUMAN Fermitin family homolog 2 OS=Homo sapiens OX=9606 GN=FERMT2 PE=1 SV=1;sp|Q96AC1-3|FERM2_HUMAN Isoform 3 of Fermitin family homolog 2 OS=H	2.66388	0.854373	2.00901	0.593043	21.7093	21.6525	21.578	20.7175	20.6401	21.019	21.2767	20.8554	21.0284	3	3	8.1	72.397	633	10.3	0	6.6704	500380000	3	20110;24068;47949	20454;24476;48732	44822;53158;107188			3	3				633;680;687
P11021;REV__Q9NXD2-2;REV__Q9NXD2	P11021	78 kDa glucose-regulated protein	HSPA5	sp|P11021|BIP_HUMAN Endoplasmic reticulum chaperone BiP OS=Homo sapiens OX=9606 GN=HSPA5 PE=1 SV=2	3.59077	0.634031	2.95776	0.813235	31.9782	31.8386	31.8446	31.3026	31.2282	31.2285	30.9649	31.2425	31.0143	62	60	72.5	72.332	654	13.9	0	323.31	778790000000	468	4454;5531;8554;11198;14952;19335;20731;22970;26297;26298;27983;28520;29606;29607;37273;39964;40236;40424;41250;41253;42820;42821;43484;43485;43540;44788;45371;46265;46329;46411;50914;50915;50916;55306;56971;56972;57354;57541;58351;58352;58862;60428;60466;60467;61210;61211;61212;62546;69943;74392;78289;79347;82328;85721;85722;86514;88020;88021;88194;89125;89126;89127	4519;4520;5614;8681;11383;11384;15210;19669;21079;23353;26728;26729;28442;28990;28991;30091;30092;37891;40633;40907;41097;41930;41933;43532;43533;44210;44211;44267;45529;46117;47017;47082;47164;51745;51746;51747;56184;56185;57877;57878;58307;58553;59384;59385;59905;61501;61539;61540;62295;62296;62297;63641;71116;75632;79588;79589;80667;83701;87173;87174;87978;87979;89505;89506;89683;90629;90630;90631	10271;10272;10273;10274;12763;12764;12765;12766;12767;12768;12769;12770;12771;12772;12773;12774;12775;19557;24914;24915;24916;24917;24918;33469;33470;33471;33472;33473;33474;33475;33476;33477;33478;33479;43146;43147;46083;46084;50892;50893;50894;50895;50896;50897;50898;50899;50900;50901;50902;57404;57405;57406;57407;57408;57409;60852;60853;62185;62186;62187;62188;62189;64848;64849;64850;64851;64852;64853;82197;88790;89500;89501;89502;89503;89504;89505;89506;89507;89508;89509;89510;89511;89512;89513;89514;89515;89516;89517;89518;89519;89520;89521;89522;89523;89524;89525;89526;89527;89528;89529;89530;89531;89532;89533;89534;89535;89536;89537;89968;89969;89970;89971;89972;89973;89974;89975;89976;89977;89978;89979;89980;89981;89982;89983;92021;92022;92023;92024;92025;92026;92027;92028;92029;92030;92031;92032;92033;92034;92035;92036;92037;92038;92039;92040;92058;92059;92060;92061;92062;92063;92064;92065;92066;92067;92068;92069;92070;95833;95834;95835;95836;95837;95838;95839;97367;97368;97369;97370;97371;97372;97373;97531;97532;97533;97534;97535;97536;97537;97538;97539;97540;97541;97542;97543;97544;97545;97546;97547;97548;97549;100309;100310;100311;101529;101530;101531;101532;101533;101534;101535;101536;101537;101538;101539;103369;103370;103371;103372;103373;103374;103375;103376;103377;103470;103471;103629;103630;103631;103632;103633;113858;113859;113860;113861;113862;113863;113864;113865;113866;113867;113868;113869;113870;123998;123999;124000;124001;124002;124003;128087;128088;128089;128090;128091;128092;128093;128094;128095;128096;128097;128098;128099;128100;128101;128993;128994;128995;129480;131267;131268;131269;131270;131271;131272;131273;131274;131275;132358;135913;135914;135974;135975;135976;135977;135978;135979;135980;135981;135982;135983;135984;135985;135986;135987;135988;135989;137455;137456;137457;137458;137459;137460;137461;137462;140052;140053;140054;154824;154825;154826;154827;154828;154829;154830;154831;154832;154833;164116;164117;164118;164119;164120;164121;164122;164123;164124;164125;164126;164127;164128;164129;164130;164131;164132;164133;164134;164135;164136;164137;164138;172268;172269;172270;172271;172272;172273;172274;172275;172276;172277;172278;172279;172280;172281;174978;174979;174980;174981;174982;174983;174984;174985;174986;174987;174988;174989;174990;174991;174992;174993;174994;174995;181553;181554;181555;181556;181557;189750;189751;189752;189753;189754;189755;189756;189757;189758;189759;189760;189761;189762;189763;189764;189765;189766;189767;189768;189769;191744;191745;191746;195240;195241;195242;195649;195650;195651;195652;195653;195654;195655;195656;195657;197999;198000;198001;198002;198003;198004;198005;198006;198007;198008;198009;198010;198011;198012;198013;198014;198015;198016	2544		62	3	41		148;196;263;332;594	654;451;777
O15240;REV__P24557-2;REV__P24557;REV__P24557-3	O15240	Neurosecretory protein VGF;Neuroendocrine regulatory peptide-1;Neuroendocrine regulatory peptide-2;Antimicrobial peptide VGF[554-577]	VGF	sp|O15240|VGF_HUMAN Neurosecretory protein VGF OS=Homo sapiens OX=9606 GN=VGF PE=1 SV=2	3.02521	0.548099	3.23081	0.877817	28.2627	28.3793	28.2711	27.6726	27.75	27.8463	27.509	27.2656	27.5051	39	38	58.7	67.257	615	7.82	0	323.31	116310000000	186	783;4547;4548;6274;6588;6589;7793;9322;12252;12685;19637;19638;24803;25647;25648;28841;34792;46900;52504;52505;57765;60696;61859;62569;62649;65468;65469;65979;67484;68430;68807;74010;74269;78874;79838;79839;84604;84605;86681	793;4610;4611;6385;6706;6707;7909;9453;12455;12895;19977;19978;25215;26072;26073;29321;35374;47660;53350;53351;58786;61772;62952;63664;63744;66603;66604;67120;68638;69586;69968;75247;75507;80186;81166;81167;86039;86040;88154	1947;1948;10501;10502;10503;10504;10505;14538;14539;15242;15243;15244;15245;15246;15247;15248;15249;15250;15251;17766;21292;21293;21294;27351;27352;28302;43821;43822;43823;43824;43825;43826;43827;43828;43829;43830;43831;54479;54480;54481;56115;56116;56117;56118;56119;56120;62959;62960;76740;76741;104681;117690;117691;117692;117693;117694;117695;117696;117697;117698;117699;117700;130011;130012;136439;136440;136441;136442;136443;136444;138909;140091;140092;140232;145919;145920;145921;145922;145923;145924;145925;145926;145927;145928;145929;146834;146835;146836;146837;146838;146839;149794;149795;149796;149797;149798;149799;149800;149801;149802;149803;151642;151643;152487;163418;163872;163873;163874;163875;163876;163877;173688;173689;176114;176115;176116;176117;176118;176119;176120;186925;186926;186927;186928;186929;186930;186931;186932;186933;186934;186935;186936;186937;186938;192142;192143			39	4				615;466;533;579
O95833	O95833	Chloride intracellular channel protein 3	CLIC3	sp|O95833|CLIC3_HUMAN Chloride intracellular channel protein 3 OS=Homo sapiens OX=9606 GN=CLIC3 PE=1 SV=2	2.07261	0.495612	2.79213	0.88483	24.7398	24.9143	24.7858	24.4635	24.3311	24.1585	23.7896	24.1324	23.8634	9	9	48.7	26.648	236	11.9	0	68.599	8650600000	12	6258;7201;12454;25997;37258;55808;60299;62887;68859	6369;7320;12662;26426;37875;56694;61371;63983;70019	14503;14504;16524;16525;27763;27764;56795;56796;82143;125169;125170;125171;135658;135659;140671;152565;152566	2075;2076;2077		9	1	22;25;174			236
P35613-2;P35613;P35613-3;P35613-4	P35613-2;P35613;P35613-3;P35613-4	Basigin	BSG	sp|P35613-2|BASI_HUMAN Isoform 2 of Basigin OS=Homo sapiens OX=9606 GN=BSG;sp|P35613|BASI_HUMAN Basigin OS=Homo sapiens OX=9606 GN=BSG PE=1 SV=2;sp|P35613-3|BASI_HUMAN Isoform 3 of Basigin OS=Homo sapiens OX=9606 GN=BSG;sp|P35613-4|BASI_HUMAN Isoform 4 of	2.24594	0.873429	1.76854	0.487849	26.6849	26.7182	26.341	25.5833	25.6182	25.9222	26.1359	26.0381	26.1065	10	10	36.8	29.221	269	11.8	0	78.106	37706000000	29	18797;28795;33673;36124;43391;45880;68095;70605;70813;74978	19119;29274;34230;36729;44114;46627;69249;71784;71996;76223	41973;41974;62846;62847;62848;62849;62850;74072;74073;79666;97133;97134;102600;102601;102602;102603;150963;150964;150965;150966;156121;156517;156518;165299;165300;165301			10	4				269;385;176;205
P08195-2;P08195-3;P08195;P08195-4	P08195-2;P08195-3;P08195;P08195-4	4F2 cell-surface antigen heavy chain	SLC3A2	sp|P08195-2|4F2_HUMAN Isoform 2 of 4F2 cell-surface antigen heavy chain OS=Homo sapiens OX=9606 GN=SLC3A2;sp|P08195-3|4F2_HUMAN Isoform 3 of 4F2 cell-surface antigen heavy chain OS=Homo sapiens OX=9606 GN=SLC3A2;sp|P08195|4F2_HUMAN 4F2 cell-surface antigen	3.5229	0.462379	3.68645	0.897303	27.4935	27.3906	27.4197	27.017	26.9318	26.9679	26.4551	26.6593	26.4975	24	24	47.4	57.944	529	13.7	0	163.11	72131000000	74	1706;1707;11242;11929;14475;18933;19911;27088;32665;34947;35905;39171;40698;41498;48434;49167;51371;52723;60437;74238;82626;85216;89336;89897	1730;1731;11429;12130;14719;19258;20253;27530;33204;35531;36505;39818;41372;42183;49227;49972;52209;53569;61510;75475;84007;86662;90844;91411	4077;4078;4079;4080;4081;4082;25055;26674;26675;26676;32488;42279;42280;44413;44414;44415;44416;59078;59079;71818;77171;77172;77173;77174;77175;79201;79202;79203;86807;86808;90636;90637;90638;90639;90640;92671;108202;108203;108204;108205;108206;109597;109598;109599;114951;118182;118183;118184;118185;118186;118187;118188;118189;135936;135937;163822;182257;182258;182259;182260;182261;188524;188525;188526;188527;188528;188529;198468;199481	2369		24	4	330			529;568;630;661
Q01813;Q01813-2	Q01813;Q01813-2	ATP-dependent 6-phosphofructokinase, platelet type	PFKP	sp|Q01813|PFKAP_HUMAN ATP-dependent 6-phosphofructokinase, platelet type OS=Homo sapiens OX=9606 GN=PFKP PE=1 SV=2;sp|Q01813-2|PFKAP_HUMAN Isoform 2 of ATP-dependent 6-phosphofructokinase, platelet type OS=Homo sapiens OX=9606 GN=PFKP	4.32214	0.948774	1.70683	0.404772	24.5263	24.596	24.5584	23.7037	23.5747	23.5561	24.0947	24.3609	24.0109	23	20	34.1	85.595	784	13.4	0	202.78	9436300000	28	211;4159;7803;14641;22051;23915;27675;29443;30733;33633;34120;44894;47151;53018;53309;58432;61360;61361;66384;66699;70931;84687;91145	212;4215;4216;7919;14888;22420;24307;28128;29927;31240;34190;34689;45635;47914;53875;54174;59467;62446;62447;67529;67848;72117;86123;92677	476;9544;9545;9546;9547;17780;17781;32818;32819;48986;48987;52867;52868;60205;60206;64472;67389;67390;73984;75163;75164;100515;105268;118856;119557;131451;131452;131453;131454;137813;137814;137815;137816;137817;137818;147573;148181;148182;156745;156746;187168;187169;187170;202295	5617;5618;5619;5620		20	2	112;123;641;718		39	784;776
Q96EN8	Q96EN8	Molybdenum cofactor sulfurase	MOCOS	sp|Q96EN8|MOCOS_HUMAN Molybdenum cofactor sulfurase OS=Homo sapiens OX=9606 GN=MOCOS PE=1 SV=2	2.6771	0.715104	1.76559	0.635874	21.6958	21.6244	21.7613	21.1647	20.886	20.8855	20.8705	21.37	20.9334	9	8	9.7	98.119	888	9.4	0	14.225	715910000	7	825;3204;24417;38149;47627;66599;73233;87956;91546	836;3249;24827;38786;48402;67747;74449;89441;93086	2039;7310;53748;53749;84356;106571;147972;161815;195077;203172;203173	11270		8	1	686			888
O94808	O94808	Glutamine--fructose-6-phosphate aminotransferase [isomerizing] 2	GFPT2	sp|O94808|GFPT2_HUMAN Glutamine--fructose-6-phosphate aminotransferase [isomerizing] 2 OS=Homo sapiens OX=9606 GN=GFPT2 PE=1 SV=3	4.494	0.54001	4.32071	0.808331	21.7821	21.7063	21.7503	21.2336	21.1872	21.1979	20.9921	20.8668	20.9548	9	4	12.3	76.93	682	7.25	0	9.1436	5587600000	4	4693;26349;27311;36414;37507;61134;67991;69436;85142	4765;26780;27756;37021;38130;62216;69145;70599;86584	10821;57496;57497;57498;57499;59512;80194;80195;80196;80197;80198;80199;82847;137322;137323;150746;150747;150748;153815;188276	1654		4	1	461			682
Q9BS26	Q9BS26	Endoplasmic reticulum resident protein 44	ERP44	sp|Q9BS26|ERP44_HUMAN Endoplasmic reticulum resident protein 44 OS=Homo sapiens OX=9606 GN=ERP44 PE=1 SV=1	2.59734	0.502323	3.23458	0.843065	28.1419	28.0968	28.297	27.763	27.6322	27.6336	27.2902	27.4538	27.2625	17	17	41.4	46.971	406	13.1	0	109.95	76566000000	36	4565;13992;15933;19303;19836;36792;38732;43148;47327;59077;64043;66055;70064;70065;80262;82859;83244	4628;14228;16203;19637;20178;37401;37402;39375;43863;48094;60123;65153;67196;71241;71242;81604;81605;84246;84648;84649	10534;10535;31351;31352;35557;35558;35559;43088;43089;44279;44280;44281;80993;80994;80995;80996;85774;85775;85776;85777;96570;96571;96572;105759;105760;132833;132834;132835;132836;142897;142898;142899;142900;146980;155035;155036;155037;177083;177084;177085;177086;177087;177088;182841;183839;183840;183841;183842;183843	12254;12255;12256	1047;1048;1049;1050	17	1	92;301;318	92;189;301;318		406
P54753;P54762;P54762-5	P54753	Ephrin type-B receptor 3	EPHB3	sp|P54753|EPHB3_HUMAN Ephrin type-B receptor 3 OS=Homo sapiens OX=9606 GN=EPHB3 PE=1 SV=2	1.7779	0.424304	3.54841	0.899239	22.7544	22.6974	22.8234	22.3062	22.5209	22.1752	21.7559	21.982	21.8396	14	8	17	110.33	998	9.31	0	27.982	2787800000	8	1806;9539;21910;29417;40154;40931;59131;61771;81836;83596;87577;89166;89800;92022	1834;9681;22276;29901;40825;41608;60177;62864;83200;85010;89059;90670;91312;93568	4283;21688;48657;64417;64418;64419;64420;64421;89295;89296;91257;91258;132980;132981;132982;132983;132984;132985;138734;180265;184598;184599;194236;198102;198103;199326;204202	3410;4878;4879	670;671	8	3	632;648;772	336;392		998;984;545
Q3T906-2;Q3T906	Q3T906-2;Q3T906	N-acetylglucosamine-1-phosphotransferase subunits alpha/beta;N-acetylglucosamine-1-phosphotransferase subunit alpha;N-acetylglucosamine-1-phosphotransferase subunit beta	GNPTAB	sp|Q3T906-2|GNPTA_HUMAN Isoform 2 of N-acetylglucosamine-1-phosphotransferase subunits alpha/beta OS=Homo sapiens OX=9606 GN=GNPTAB;sp|Q3T906|GNPTA_HUMAN N-acetylglucosamine-1-phosphotransferase subunits alpha/beta OS=Homo sapiens OX=9606 GN=GNPTAB PE=1 SV	2.95818	0.759426	1.79289	0.56381	19.1871	19.4632	19.3451	18.6	18.6276	18.4895	18.9581	18.5578	18.7881	2	2	3.9	55.982	490	6	0.0045417	1.6217	306140000	2	16908;28467	17193;28935	37567;62073			2	2				490;1256
P26038	P26038	Moesin	MSN	sp|P26038|MOES_HUMAN Moesin OS=Homo sapiens OX=9606 GN=MSN PE=1 SV=3	3.30355	0.707108	2.25984	0.608538	22.5504	22.6253	22.6642	22.0091	21.8019	21.9076	22.1734	21.8078	22.033	17	6	22.5	67.819	577	5.75	0	9.2523	1319900000	8	6099;6870;15834;25597;25723;30863;30864;40741;44319;44980;49581;59195;59196;64983;80698;81499;88404	6210;6989;16104;26022;26148;31373;31374;41416;45057;45723;50392;60244;60245;66108;82047;82859;89896;89897	14120;14121;14122;14123;14124;14125;15877;35352;35353;56028;56265;56266;67685;67686;67687;67688;67689;67690;67691;67692;67693;67694;90734;90735;90736;90737;90738;99388;99389;99390;99391;99392;99393;99394;100707;100708;110421;110422;110423;110424;110425;110426;110427;110428;133128;133129;133130;133131;133132;133133;144906;144907;144908;177988;179572;196222;196223;196224;196225;196226			6	1			12	577
Q9UPW6-2;Q9UPW6	Q9UPW6-2;Q9UPW6	DNA-binding protein SATB2	SATB2	sp|Q9UPW6-2|SATB2_HUMAN Isoform 2 of DNA-binding protein SATB2 OS=Homo sapiens OX=9606 GN=SATB2;sp|Q9UPW6|SATB2_HUMAN DNA-binding protein SATB2 OS=Homo sapiens OX=9606 GN=SATB2 PE=1 SV=2	2.70443	0.581877	3.11855	0.726604	21.0243	20.8996	21.1125	20.5079	20.331	20.4519	20.3586	20.1934	20.3047	4	4	7.5	69.136	615	8.6	0	31.135	190160000	6	8746;17023;24305;66263	8874;17310;24715;67406	20053;20054;37829;53569;147343			4	2				615;733
A1A5D9;A1A5D9-2	A1A5D9;A1A5D9-2	Bicaudal D-related protein 2	CCDC64B	sp|A1A5D9|BICL2_HUMAN BICD family-like cargo adapter 2 OS=Homo sapiens OX=9606 GN=BICDL2 PE=1 SV=2;sp|A1A5D9-2|BICL2_HUMAN Isoform 2 of BICD family-like cargo adapter 2 OS=Homo sapiens OX=9606 GN=BICDL2	2.28519	0.4024	2.36288	0.89777	21.591	21.57	21.7955	21.2677	21.2329	21.2487	20.8342	20.4885	20.9405	5	4	9.3	56.833	508	6	0	9.1519	450210000	5	8583;23686;27123;70746;87632	8710;24077;27565;71929;89114	19621;19622;52431;59160;156404;194341			4	2				508;301
Q9Y6M7-9;Q9Y6M7-6;Q9Y6M7-13;Q9Y6M7-12;Q9Y6M7-8;Q9Y6M7-7;Q9Y6M7-11;Q9Y6M7-14;Q9Y6M7-10;Q9Y6M7-4;Q9Y6M7-2;Q9Y6M7;Q9Y6M7-3;Q9Y6M7-5	Q9Y6M7-9;Q9Y6M7-6;Q9Y6M7-13;Q9Y6M7-12;Q9Y6M7-8;Q9Y6M7-7;Q9Y6M7-11;Q9Y6M7-14;Q9Y6M7-10;Q9Y6M7-4;Q9Y6M7-2;Q9Y6M7;Q9Y6M7-3	Sodium bicarbonate cotransporter 3	SLC4A7	sp|Q9Y6M7-9|S4A7_HUMAN Isoform 9 of Sodium bicarbonate cotransporter 3 OS=Homo sapiens OX=9606 GN=SLC4A7;sp|Q9Y6M7-6|S4A7_HUMAN Isoform 6 of Sodium bicarbonate cotransporter 3 OS=Homo sapiens OX=9606 GN=SLC4A7;sp|Q9Y6M7-13|S4A7_HUMAN Isoform 13 of Sodium b	3.8134	0.42648	3.26368	0.872868	21.4908	21.5762	21.5262	21.0759	21.1002	21.1377	20.7801	20.4997	20.6948	4	4	4.5	123.41	1095	7	0	13.347	451530000	5	28489;35300;47302;92132	28957;35894;48069;93680	62112;62113;78018;78019;105659;204479			4	14				1095;1131;1135;1206;1246;1259;463;467;574;1000;1090;1214;1018;800
P55145	P55145	Mesencephalic astrocyte-derived neurotrophic factor	MANF	sp|P55145|MANF_HUMAN Mesencephalic astrocyte-derived neurotrophic factor OS=Homo sapiens OX=9606 GN=MANF PE=1 SV=3	1.97876	0.592489	3.34849	0.701976	28.3405	28.2699	28.1525	27.6168	27.483	27.8858	27.6266	27.5176	27.5129	13	13	47.3	20.7	182	13.2	0	77.795	106720000000	44	15740;16289;17257;41256;41257;41566;42188;44574;45288;45294;47856;62132;64429	16010;16562;17549;41936;41937;42254;42255;42887;42888;45314;46033;46039;46040;48638;63225;65548	35144;35145;35146;35147;36265;36266;36267;36268;36269;36270;38347;38348;38349;38350;38351;38352;38353;38354;38355;38356;38357;38358;92085;92086;92087;92088;92089;92090;92856;92857;92858;92859;92860;92861;94421;94422;94423;99866;101366;101367;101368;101381;101382;107021;107022;107023;107024;139340;143676;143677;143678;143679;143680;143681	4927	682;683;684	13	1	151	75;117;151	168	182
Q7L0J3-2;Q7L0J3	Q7L0J3-2;Q7L0J3	Synaptic vesicle glycoprotein 2A	SV2A	sp|Q7L0J3-2|SV2A_HUMAN Isoform 2 of Synaptic vesicle glycoprotein 2A OS=Homo sapiens OX=9606 GN=SV2A;sp|Q7L0J3|SV2A_HUMAN Synaptic vesicle glycoprotein 2A OS=Homo sapiens OX=9606 GN=SV2A PE=1 SV=1	3.00005	0.720579	3.55459	0.572844	23.5622	23.693	23.699	22.8581	22.8619	23.0723	23.082	23.0472	23.1065	8	8	11.7	76.618	682	9.2	0	48.428	2997400000	11	18674;20045;28491;29171;33466;33560;84482;87188	18992;20388;28959;29654;34022;34116;85912;88668	41733;44681;44682;62119;62120;63832;73617;73819;186659;193422	8835		8	2	159			682;742
Q96KC8	Q96KC8	DnaJ homolog subfamily C member 1	DNAJC1	sp|Q96KC8|DNJC1_HUMAN DnaJ homolog subfamily C member 1 OS=Homo sapiens OX=9606 GN=DNAJC1 PE=1 SV=1	2.49405	0.610883	3.06918	0.6764	26.2966	26.2574	26.092	25.4687	25.6231	25.7215	25.621	25.4839	25.5119	14	14	26.4	63.882	554	7.64	0	167.13	14355000000	38	12271;18779;18780;22427;51759;51849;52758;55120;59256;62883;65391;75983;76436;90171	12474;19100;19101;22802;52603;52694;53605;55997;60306;63979;66520;77237;77697;91692	27392;27393;41911;41912;41913;41914;41915;41916;41917;41918;41919;41920;41921;41922;49738;115895;115896;115897;116085;118276;123630;133268;133269;140665;140666;140667;145747;167194;168243;200147;200148;200149;200150			14	1				554
P11166;Q8TDB8-4;Q8TDB8-2;Q8TDB8;Q8TDB8-5	P11166	Solute carrier family 2, facilitated glucose transporter member 1	SLC2A1	sp|P11166|GTR1_HUMAN Solute carrier family 2, facilitated glucose transporter member 1 OS=Homo sapiens OX=9606 GN=SLC2A1 PE=1 SV=2	1.88351	0.484893	3.03914	0.781547	23.2081	23.1687	23.3455	22.9301	22.582	22.7555	22.4904	22.5629	22.3243	6	5	10	54.083	492	15.2	0	8.8386	1900700000	6	29549;46620;64135;64136;78306;80334	30033;47375;65248;65249;79607;81680	64728;64729;64730;64731;104032;143097;143098;172330;177261			6	5				492;411;497;520;535
P55263;P55263-3;P55263-2;P55263-4	P55263;P55263-3;P55263-2;P55263-4	Adenosine kinase	ADK	sp|P55263|ADK_HUMAN Adenosine kinase OS=Homo sapiens OX=9606 GN=ADK PE=1 SV=2;sp|P55263-3|ADK_HUMAN Isoform 3 of Adenosine kinase OS=Homo sapiens OX=9606 GN=ADK;sp|P55263-2|ADK_HUMAN Isoform 2 of Adenosine kinase OS=Homo sapiens OX=9606 GN=ADK;sp|P55263-4|	3.13916	0.844277	2.02475	0.40249	26.1513	26.0978	25.877	25.174	25.1563	25.263	25.6747	25.6327	25.6112	13	13	40.3	40.545	362	16.7	0	148.31	14966000000	23	72;1057;3495;22061;23116;38363;40615;43778;72830;72831;78541;83702;91876	71;1067;3541;22430;23501;39002;41289;44509;74044;74045;79848;85117;93420	199;200;2510;2511;2512;2513;2514;2515;2516;2517;2518;2519;2520;7948;7949;7950;7951;49011;49012;49013;51188;51189;84907;90425;90426;90427;90428;90429;98131;98132;98133;98134;160971;160972;160973;160974;160975;172925;172926;172927;184833;203903;203904	4950;4951;4952;4953		13	4	106;160;336;353			362;305;345;327
Q9UPQ0-10;Q9UPQ0-2;Q9UPQ0-4;Q9UPQ0;Q9UPQ0-9;Q9UPQ0-8;Q9UPQ0-6;Q9UPQ0-5;Q9UPQ0-3;Q9UPQ0-7	Q9UPQ0-10;Q9UPQ0-2;Q9UPQ0-4;Q9UPQ0;Q9UPQ0-9;Q9UPQ0-8;Q9UPQ0-6;Q9UPQ0-5;Q9UPQ0-3	LIM and calponin homology domains-containing protein 1	LIMCH1	sp|Q9UPQ0-10|LIMC1_HUMAN Isoform 10 of LIM and calponin homology domains-containing protein 1 OS=Homo sapiens OX=9606 GN=LIMCH1;sp|Q9UPQ0-2|LIMC1_HUMAN Isoform 2 of LIM and calponin homology domains-containing protein 1 OS=Homo sapiens OX=9606 GN=LIMCH1;sp	2.77491	0.516839	4.38319	0.726109	26.263	26.2359	26.1618	25.6434	25.6398	25.8269	25.5319	25.4559	25.4946	32	32	32.8	118.95	1056	8.84	0	96.976	18818000000	40	11886;16099;16486;16487;18729;19523;23241;25700;26068;27055;30667;31014;35106;36127;36360;39862;47831;51528;58158;63304;69574;71124;72137;73608;73823;74259;76411;76569;78103;78104;81121;89730	12087;16369;16761;16762;19049;19862;23628;26125;26497;27497;31173;31527;35696;36732;36967;40529;48611;52370;59187;64408;70738;72313;73341;74836;75053;75497;77672;77835;79399;79400;82476;91241	26515;26516;35860;35861;36681;36682;36683;41815;43539;43540;51466;51467;56217;56218;56219;56914;56915;59013;59014;67238;68091;77560;79669;80099;88544;106949;115333;130837;141549;154082;154083;157150;159277;162632;163079;163859;163860;168196;168542;171895;171896;171897;178870;199195	15003;15004;15005;15006;15007		32	10	182;577;862;986;989			1056;1057;1069;1083;890;897;902;910;1467;138
Q9H9S4	Q9H9S4	Calcium-binding protein 39-like	CAB39L	sp|Q9H9S4|CB39L_HUMAN Calcium-binding protein 39-like OS=Homo sapiens OX=9606 GN=CAB39L PE=1 SV=3	3.19481	0.774538	3.25482	0.467022	22.9888	22.8951	22.8633	22.1723	22.0063	22.245	22.4938	22.3992	22.4532	5	4	13.4	39.087	337	9	0	4.5974	923820000	5	7227;41231;52517;77416;90974	7346;41911;53363;78697;92506	16577;91968;117726;170443;170444;201935			4	1				337
P30038;P30038-2;P30038-3	P30038;P30038-2;P30038-3	Delta-1-pyrroline-5-carboxylate dehydrogenase, mitochondrial	ALDH4A1	sp|P30038|AL4A1_HUMAN Delta-1-pyrroline-5-carboxylate dehydrogenase, mitochondrial OS=Homo sapiens OX=9606 GN=ALDH4A1 PE=1 SV=3;sp|P30038-2|AL4A1_HUMAN Isoform 2 of Delta-1-pyrroline-5-carboxylate dehydrogenase, mitochondrial OS=Homo sapiens OX=9606 GN=ALD	3.41612	0.454271	4.26806	0.775375	24.7464	24.6708	24.799	24.3052	24.2987	24.2494	23.9698	23.9244	23.9959	12	12	22.7	61.719	563	12.2	0	49.946	12507000000	15	4045;9541;10551;17314;51800;66946;69107;69170;75201;75690;82855;89834	4097;9683;10721;17609;52645;68095;70269;70333;76451;76941;84242;91346	9209;21690;21691;23571;38486;115973;148658;153142;153143;153271;153272;165694;166589;166590;182832;182833;199378	3442;3443;3444;3445		12	3	348;351;421;432			563;503;512
Q9UKR5;REV__A6NIV6	Q9UKR5	Probable ergosterol biosynthetic protein 28	C14orf1	sp|Q9UKR5|ERG28_HUMAN Probable ergosterol biosynthetic protein 28 OS=Homo sapiens OX=9606 GN=ERG28 PE=1 SV=1	2.29928	0.60128	1.86763	0.597382	25.7017	25.9099	25.9442	25.3838	25.2487	25.1195	25.0896	25.4878	25.1863	4	4	27.1	15.864	140	17.2	0	8.6736	8957000000	11	13318;29591;57112;91162	13545;30076;58019;92694	29823;29824;64824;64825;64826;64827;128465;128466;128467;128468;128469;202324			4	2				140;560
Q15084-3;Q15084;Q15084-4;Q15084-5;Q15084-2	Q15084-3;Q15084;Q15084-4;Q15084-5;Q15084-2	Protein disulfide-isomerase A6	PDIA6	sp|Q15084-3|PDIA6_HUMAN Isoform 3 of Protein disulfide-isomerase A6 OS=Homo sapiens OX=9606 GN=PDIA6;sp|Q15084|PDIA6_HUMAN Protein disulfide-isomerase A6 OS=Homo sapiens OX=9606 GN=PDIA6 PE=1 SV=1;sp|Q15084-4|PDIA6_HUMAN Isoform 4 of Protein disulfide-isom	2.76716	0.520178	3.55147	0.671553	30.6586	30.5632	30.6866	30.1634	29.9993	30.1852	29.8823	30.02	29.9916	31	31	58.1	47.837	437	11.3	0	223.78	347000000000	228	1034;1035;4725;12845;12846;17011;23726;32751;33044;33045;36197;36542;38261;40568;44180;44593;46854;55891;59469;59470;59471;60591;60973;69968;70155;71456;71457;78567;84550;84551;85486	1043;1044;4797;13059;13060;17297;24117;33292;33589;33590;36802;37149;38900;41242;44916;45333;47610;56777;60524;60525;60526;61666;62052;71142;71331;72653;72654;79874;85983;85984;86935	2466;2467;2468;2469;10898;28700;28701;28702;28703;28704;28705;28706;28707;28708;28709;28710;28711;28712;28713;28714;28715;28716;28717;28718;28719;28720;28721;28722;28723;28724;28725;28726;28727;28728;28729;28730;28731;28732;28733;28734;28735;28736;28737;28738;28739;28740;28741;28742;28743;28744;28745;28746;28747;28748;28749;28750;28751;28752;28753;28754;28755;28756;28757;28758;28759;28760;28761;28762;28763;28764;28765;37799;37800;37801;37802;37803;37804;52521;52522;71972;71973;71974;71975;71976;71977;71978;71979;71980;71981;71982;71983;72682;72683;72684;72685;72686;72687;72688;72689;79787;79788;79789;79790;80437;80438;80439;80440;80441;80442;84638;90319;99120;99121;99898;99899;99900;99901;99902;104554;104555;104556;104557;104558;104559;104560;104561;104562;104563;104564;104565;104566;104567;104568;104569;104570;104571;125425;133775;133776;133777;133778;133779;133780;136220;136221;136222;136223;136979;136980;136981;136982;136983;136984;136985;136986;136987;136988;154869;155208;155209;157912;157913;157914;157915;172986;172987;172988;172989;172990;172991;172992;172993;172994;172995;172996;172997;172998;186806;186807;186808;186809;189115;189116;189117;189118;189119;189120			31	5				437;440;445;488;492
Q9BVA6	Q9BVA6	Adenosine monophosphate-protein transferase FICD	FICD	sp|Q9BVA6|FICD_HUMAN Protein adenylyltransferase FICD OS=Homo sapiens OX=9606 GN=FICD PE=1 SV=2	2.33646	0.472239	2.53034	0.710615	20.6508	20.6874	20.81	20.1509	20.2068	20.3738	20.1869	19.8469	19.9826	2	2	5	51.777	458	10	0	3.6889	261750000	2	79782;85932	81109;87388	175998;190258			2	1				458
Q86YB8;Q86YB8-2	Q86YB8	ERO1-like protein beta	ERO1LB	sp|Q86YB8|ERO1B_HUMAN ERO1-like protein beta OS=Homo sapiens OX=9606 GN=ERO1B PE=1 SV=2	3.31139	0.442197	5.19273	0.740477	22.3117	22.3131	22.2564	21.7977	21.8311	21.9258	21.5729	21.5241	21.5627	8	7	21.4	53.543	467	13.8	0	30.171	1436000000	8	11539;13248;54491;63641;72279;73702;76516;79699	11737;13474;55365;64746;73487;74931;77778;81024	25769;25770;29684;122201;122202;142136;159698;159699;162809;168441;168442;168443;168444;175788	9417	912;913	7	2	165	95;100		467;144
H7BZ55	H7BZ55	Putative ciliary rootlet coiled-coil protein-like 3 protein		sp|H7BZ55|CRCC2_HUMAN Putative ciliary rootlet coiled-coil protein 2 OS=Homo sapiens OX=9606 GN=CROCC2 PE=5 SV=3	4.44459	0.566116	3.38096	0.604544	23.2654	23.2681	23.2768	22.7585	22.6871	22.6664	22.7725	22.6399	22.5843	4	3	1.9	185.87	1655	6	0	4.1881	1408500000	4	14040;31316;48445;54060	14278;31837;49238;54930	31461;68810;68811;68812;108233;108234;108235;108236;121147;121148			3	1				1655
Q16850;Q16850-2	Q16850;Q16850-2	Lanosterol 14-alpha demethylase	CYP51A1	sp|Q16850|CP51A_HUMAN Lanosterol 14-alpha demethylase OS=Homo sapiens OX=9606 GN=CYP51A1 PE=1 SV=3;sp|Q16850-2|CP51A_HUMAN Isoform 2 of Lanosterol 14-alpha demethylase OS=Homo sapiens OX=9606 GN=CYP51A1	3.68529	0.609205	4.00053	0.554219	26.9132	26.8474	26.8997	26.3569	26.2648	26.2109	26.3081	26.3912	26.2984	17	17	40.4	56.805	503	13.7	0	84.169	35877000000	38	9988;14537;16433;27765;28155;37025;48049;56042;58217;73890;73989;78488;80520;81868;81869;90766;91276	10146;14783;16707;28219;28615;37638;48834;56933;59249;75121;75225;79794;81868;83232;83233;92296;92810	22537;22538;22539;32611;32612;36530;60391;60392;61306;61307;61308;61309;81523;81524;81525;107405;107406;125803;125804;125805;130978;130979;130980;130981;130982;163197;163198;163199;163200;163379;163380;163381;163382;172761;172762;172763;172764;172765;177635;180363;180364;180365;201400;202576;202577	7343;7344;7345		17	2	345;402;449		100	503;404
Q9H2G4	Q9H2G4	Testis-specific Y-encoded-like protein 2	TSPYL2	sp|Q9H2G4|TSYL2_HUMAN Testis-specific Y-encoded-like protein 2 OS=Homo sapiens OX=9606 GN=TSPYL2 PE=1 SV=1	2.61638	0.448983	2.78496	0.709909	20.361	20.2407	20.4438	19.9135	19.9419	19.8433	19.7702	19.5177	19.6279	5	5	10.7	79.434	693	13.1	0	10.392	964950000	7	19444;37129;43132;61005;67520	19778;37743;43846;62084;68674	43362;81763;96535;96536;96537;96538;137047;149864;149865			5	1				693
O43847;O43847-2	O43847;O43847-2	Nardilysin	NRD1	sp|O43847|NRDC_HUMAN Nardilysin OS=Homo sapiens OX=9606 GN=NRDC PE=1 SV=3;sp|O43847-2|NRDC_HUMAN Isoform 2 of Nardilysin OS=Homo sapiens OX=9606 GN=NRDC	3.57619	0.475998	4.28178	0.6636	26.7432	26.7169	26.636	26.2604	26.2247	26.183	26.0174	26.0681	26.0198	32	32	29.5	131.7	1151	11.8	0	182.86	30881000000	59	2894;3164;5282;5935;18646;26553;27044;28797;29073;31899;36284;36357;38161;40103;40483;43831;47134;49887;49888;51288;56131;61156;61590;70024;75573;81989;82394;89883;90862;91451;91452;91484	2934;3207;5362;6045;18962;26984;27486;29276;29555;32430;36891;36964;38798;40773;41156;44564;47897;50700;50701;52125;57023;62240;62682;71200;76824;83354;83769;91397;92393;92990;92991;93023	6584;6585;6586;6587;7193;7194;7195;7196;12211;13827;41686;41687;41688;57873;57874;58965;58966;58967;62852;63596;63597;63598;63599;63600;63601;70097;70098;79949;80096;84380;84381;84382;89188;89189;90116;98282;98283;105209;105210;111234;111235;111236;111237;111238;111239;111240;114761;114762;114763;125972;137361;137362;138391;138392;154967;166336;180636;181688;181689;181690;199458;199459;199460;201647;201648;202977;202978;203048;203049	1003;1004;1005;1006;1007;1008		32	2	60;62;269;674;690;1027			1151;1219
P13995;P13995-2	P13995;P13995-2	Bifunctional methylenetetrahydrofolate dehydrogenase/cyclohydrolase, mitochondrial;NAD-dependent methylenetetrahydrofolate dehydrogenase;Methenyltetrahydrofolate cyclohydrolase	MTHFD2	sp|P13995|MTDC_HUMAN Bifunctional methylenetetrahydrofolate dehydrogenase/cyclohydrolase, mitochondrial OS=Homo sapiens OX=9606 GN=MTHFD2 PE=1 SV=2;sp|P13995-2|MTDC_HUMAN Isoform 2 of Bifunctional methylenetetrahydrofolate dehydrogenase/cyclohydrolase, mit	2.44122	0.402907	4.03518	0.736429	25.47	25.5044	25.4242	25.1534	24.9453	25.0911	24.6714	24.8068	24.711	12	11	31.7	37.895	350	11.8	0	58.15	22808000000	18	16876;20981;23233;39658;39659;53083;56337;61563;63872;78643;78644;84922	17160;21333;23620;40318;40319;53941;57231;62655;64980;79951;79952;86360	37499;46615;46616;46617;51452;88067;88068;88069;119028;119029;119030;119031;119032;119033;126425;138350;138351;142532;142533;173163;173164;187754	2718		12	2	145			350;248
Q5T9A4;Q5T9A4-3	Q5T9A4;Q5T9A4-3	ATPase family AAA domain-containing protein 3B	ATAD3B	sp|Q5T9A4|ATD3B_HUMAN ATPase family AAA domain-containing protein 3B OS=Homo sapiens OX=9606 GN=ATAD3B PE=1 SV=1;sp|Q5T9A4-3|ATD3B_HUMAN Isoform 3 of ATPase family AAA domain-containing protein 3B OS=Homo sapiens OX=9606 GN=ATAD3B	2.64622	0.606073	2.50569	0.533	23.5998	23.3609	23.4657	22.9002	22.9423	22.7657	22.9703	22.8505	23.0067	30	2	34.1	72.572	648	12	0	6.0847	1261500000	2	2331;7935;13342;13958;21590;23013;24003;27731;32511;34552;38729;43614;43615;46117;47356;49518;50211;51342;51343;62242;63576;66202;66366;66910;76547;76967;79881;89769;90350;90351	2363;8054;13569;14193;21952;23396;24410;28184;33049;35129;39372;44342;44343;46867;48124;50328;51032;52179;52180;63338;64681;67345;67511;68059;77812;78236;81209;91281;91877;91878	5418;5419;18100;29877;31254;31255;47998;47999;50989;53047;60301;60302;71497;76164;76165;85769;97703;97704;97705;103116;105836;110299;112137;112138;112139;112140;112141;112142;114866;114867;114868;114869;114870;139539;142022;147241;147242;147543;148594;168505;169423;169424;169425;176233;199269;200501;200502			3	2				648;602
Q96JB3-2;Q96JB3	Q96JB3-2;Q96JB3	Hypermethylated in cancer 2 protein	HIC2	sp|Q96JB3-2|HIC2_HUMAN Isoform 2 of Hypermethylated in cancer 2 protein OS=Homo sapiens OX=9606 GN=HIC2;sp|Q96JB3|HIC2_HUMAN Hypermethylated in cancer 2 protein OS=Homo sapiens OX=9606 GN=HIC2 PE=1 SV=2	2.65611	0.535938	2.6824	0.600723	27.7951	27.6385	27.8852	27.2322	27.1941	27.2848	27.2183	27.0836	27.2148	1	1	1.7	64.227	597	17.6	0.00025618	2.7636	49682000000	20	65109	66235	145199;145200;145201;145202;145203;145204;145205;145206;145207			1	2				597;615
P14625;REV__Q8TCB0;REV__Q9Y6H5-5;REV__Q9Y6H5-2;REV__P05164-2;REV__P05164;REV__P05164-3;REV__Q9Y6H5-4;REV__Q9Y6H5;REV__Q9Y6H5-3	P14625	Endoplasmin	HSP90B1	sp|P14625|ENPL_HUMAN Endoplasmin OS=Homo sapiens OX=9606 GN=HSP90B1 PE=1 SV=1	2.95214	0.406164	3.48975	0.729939	32.5212	32.3867	32.3678	32.019	32.0104	32.0279	31.6134	31.7381	31.7345	79	61	72.6	92.468	803	10.5	0	323.31	921100000000	676	1497;5116;6529;6530;6531;9106;9251;13695;13696;17950;19479;19608;19609;20028;20177;20393;20394;20395;20712;20758;21571;21572;23311;23312;26186;26187;26591;27053;27054;28008;28303;28304;30203;30237;34510;34511;36926;37372;37522;38660;39254;39255;41427;44038;44615;45185;45186;46275;46402;46412;46732;47172;50488;50489;50963;51131;55096;55693;59535;59608;62114;67850;70225;71723;71773;72088;77417;77418;78222;78223;78336;79450;82286;84373;85402;91246;91247;91376;91917	1519;5195;6645;6646;6647;9235;9381;13928;13929;18256;19816;19947;19948;20371;20522;20738;20739;20740;21059;21060;21106;21933;21934;23698;23699;26615;26616;27023;27495;27496;28467;28767;28768;30701;30737;35086;35087;37537;37992;38145;39302;39901;39902;42112;44773;44774;45355;45930;45931;47027;47155;47165;47488;47935;51313;51314;51795;51966;55972;56577;56578;60591;60667;63207;69004;71401;72922;72972;73292;78698;78699;79519;79520;79521;79522;79637;80772;83659;85801;85802;85803;86850;92779;92780;92913;93461	3548;3549;3550;3551;3552;3553;3554;11817;15128;15129;15130;15131;15132;15133;15134;15135;15136;20847;20848;20849;21139;30726;30727;30728;30729;30730;30731;30732;30733;30734;30735;30736;30737;30738;30739;30740;30741;40078;40079;40080;40081;40082;40083;40084;40085;40086;40087;43428;43429;43430;43431;43432;43433;43434;43435;43436;43437;43438;43439;43440;43441;43442;43443;43444;43445;43446;43447;43448;43449;43450;43743;43744;43745;43746;43747;43748;43749;43750;43751;43752;43753;43754;43755;43756;43757;43758;43759;43760;44642;44643;44644;44645;44646;44647;44648;44649;44650;44945;44946;45327;45328;45329;45330;45331;45332;45333;45334;45335;45336;45337;45338;45339;45340;45341;45342;45343;45344;45345;45346;45347;45348;45349;45350;45351;45352;45353;45354;45355;45356;45357;45358;45359;45360;45361;45362;45363;45364;45365;45366;45367;45368;45369;45370;45371;45372;45373;45374;45375;45376;45377;45378;45379;45380;45381;45382;45383;45384;45385;45386;45387;45388;45389;45390;45391;45392;45393;45394;45395;45396;45397;45398;45399;45400;45401;45402;45403;46048;46049;46050;46051;46052;46053;46054;46055;46135;46136;46137;46138;46139;47969;47970;47971;47972;47973;47974;47975;51601;51602;51603;51604;51605;51606;51607;51608;51609;51610;51611;51612;51613;51614;51615;51616;51617;51618;51619;51620;51621;51622;51623;51624;51625;51626;51627;51628;51629;51630;51631;51632;51633;51634;51635;51636;51637;51638;57117;57118;57119;57120;57121;57122;57123;57124;57125;57126;57127;57128;57129;57130;57131;57951;57952;57953;57954;57955;57956;58984;58985;58986;58987;58988;58989;58990;58991;58992;58993;58994;58995;58996;58997;58998;58999;59000;59001;59002;59003;59004;59005;59006;59007;59008;59009;59010;59011;59012;60894;60895;60896;60897;60898;60899;60900;60901;60902;60903;60904;61632;61633;61634;66198;66199;66200;66277;66278;66279;66280;66281;66282;66283;66284;76017;76018;76019;76020;76021;76022;76023;76024;76025;81266;81267;81268;81269;81270;81271;81272;81273;81274;81275;81276;81277;82488;82489;82490;82491;82492;82493;82494;82495;82496;82497;82498;82499;82500;82501;82502;82503;82504;82505;82506;82507;82508;82890;82891;82892;85598;85599;87008;87009;87010;87011;87012;87013;87014;87015;87016;87017;87018;87019;87020;87021;87022;87023;92550;92551;92552;98774;98775;98776;98777;99945;99946;99947;99948;101166;101167;101168;101169;101170;101171;101172;101173;101174;103397;103618;103619;103634;104250;104251;104252;104253;105327;105328;105329;112832;112833;112834;112835;112836;112837;112838;112839;112840;112841;112842;113989;113990;113991;113992;113993;113994;113995;113996;113997;113998;114352;114353;114354;114355;114356;114357;114358;114359;114360;114361;114362;114363;114364;114365;114366;114367;114368;114369;114370;114371;114372;114373;114374;114375;114376;114377;114378;114379;114380;114381;114382;114383;114384;114385;114386;114387;114388;114389;114390;114391;114392;114393;114394;123558;123559;123560;123561;123562;123563;123564;123565;123566;123567;123568;123569;123570;123571;123572;123573;123574;123575;123576;124825;124826;124827;133930;133931;133932;134108;134109;139309;139310;139311;139312;139313;150440;150441;155340;158383;158384;158385;158386;158387;158388;158389;158502;158503;158504;158505;158506;158507;158508;158509;158510;159168;159169;159170;159171;159172;159173;159174;159175;159176;159177;170445;170446;170447;170448;170449;170450;170451;170452;170453;170454;170455;170456;170457;170458;170459;170460;170461;170462;170463;170464;170465;170466;170467;170468;170469;170470;170471;170472;170473;170474;170475;170476;170477;170478;170479;170480;170481;170482;170483;170484;170485;170486;172127;172128;172129;172130;172131;172132;172133;172134;172135;172136;172137;172138;172139;172140;172141;172142;172387;172388;172389;172390;175222;181474;186364;186365;186366;186367;186368;186369;186370;186371;188962;188963;188964;188965;188966;188967;202501;202502;202503;202504;202505;202817;202818;202819;202820;202821;202822;203972;203973;203974;203975;203976;203977;203978;203979;203980;203981;203982	2741;2742		79	10	576;645		293;425;426;541;622;658	803;444;553;603;650;745;777;859;919;1016
P07237;Q13087-2;Q13087	P07237	Protein disulfide-isomerase	P4HB	sp|P07237|PDIA1_HUMAN Protein disulfide-isomerase OS=Homo sapiens OX=9606 GN=P4HB PE=1 SV=3	2.85094	0.38842	3.44287	0.747565	31.3276	31.2641	31.1855	30.8614	30.8286	30.9219	30.4449	30.6152	30.4744	44	43	74.4	57.116	508	12.9	0	300.37	539690000000	224	1469;2340;4610;13194;13245;16937;17778;19509;24230;27881;28751;28752;37616;38666;40503;41637;41696;43408;44679;44912;46312;47177;50062;51173;51235;57221;58542;58543;58722;58723;59935;63984;64816;73485;76391;76797;78699;78867;79442;82025;83237;85009;91039;91678	1491;2372;4676;13418;13471;17222;18080;19847;19848;24640;28339;29230;29231;38240;39308;41176;42327;42386;44131;44132;45420;45653;47065;47940;50879;52009;52010;52072;58148;58149;59579;59580;59762;59763;61004;65093;65939;74711;77652;78065;80007;80179;80764;83391;84641;86448;92571;93221	3490;5436;5437;5438;5439;10641;10642;10643;10644;29544;29545;29546;29547;29548;29549;29672;29673;29674;29675;29676;29677;29678;29679;29680;37634;37635;37636;37637;37638;37639;37640;39633;39634;39635;39636;39637;39638;39639;39640;39641;43512;43513;53434;53435;53436;53437;53438;53439;53440;53441;53442;60633;62718;62719;62720;62721;62722;62723;83161;83162;83163;85607;85608;85609;85610;85611;85612;85613;85614;85615;85616;85617;90156;90157;90158;90159;90160;93040;93041;93042;93043;93044;93045;93046;93047;93048;93196;93197;97162;97163;97164;97165;97166;97167;100080;100546;103449;103450;105338;111670;111671;111672;114502;114503;114504;114505;114506;114650;114651;114652;128741;128742;128743;128744;128745;128746;131651;131652;131653;131654;131655;131656;131657;131658;131659;131660;131661;131662;131663;131664;132068;132069;134863;134864;134865;134866;134867;134868;134869;134870;142786;142787;142788;142789;142790;142791;142792;142793;142794;142795;142796;142797;144575;144576;162373;162374;162375;162376;168163;168164;168165;168166;168167;168168;168169;169024;169025;173291;173292;173293;173294;173295;173296;173297;173298;173299;173300;173301;173302;173657;173658;173659;173660;173661;173662;173663;175194;180723;180724;180725;180726;183808;183809;183810;183811;183812;183813;183814;183815;183816;183817;183818;183819;183820;183821;183822;183823;183824;183825;183826;183827;187934;187935;187936;187937;202073;202074;202075;202076;203475;203476;203477;203478;203479;203480	2307;2308	382;383	44	3	312;343	312;343	324;425	508;522;525
P29373	P29373	Cellular retinoic acid-binding protein 2	CRABP2	sp|P29373|RABP2_HUMAN Cellular retinoic acid-binding protein 2 OS=Homo sapiens OX=9606 GN=CRABP2 PE=1 SV=2	2.27828	0.531478	2.42735	0.601292	25.8538	25.8601	25.5839	25.1878	25.2944	25.2211	25.1821	25.2224	25.0894	10	9	60.1	15.693	138	10	0	45.092	10003000000	13	23830;39547;39548;45234;63595;70667;81522;84608;84609;89440	24221;40198;40199;45979;64700;71849;82882;86043;86044;90948	52718;52719;52720;87807;87808;87809;87810;101277;142053;142054;142055;156245;156246;179606;186945;186946;186947;186948;186949;186950;198646	3419;3420		10	1	82;131		124	138
P13674-3;P13674-2;P13674	P13674-3;P13674-2;P13674	Prolyl 4-hydroxylase subunit alpha-1	P4HA1	sp|P13674-3|P4HA1_HUMAN Isoform 3 of Prolyl 4-hydroxylase subunit alpha-1 OS=Homo sapiens OX=9606 GN=P4HA1;sp|P13674-2|P4HA1_HUMAN Isoform 2 of Prolyl 4-hydroxylase subunit alpha-1 OS=Homo sapiens OX=9606 GN=P4HA1;sp|P13674|P4HA1_HUMAN Prolyl 4-hydroxylase	1.52152	0.582799	1.39715	0.538924	26.2238	26.4357	25.8351	25.6159	25.5802	25.5501	25.5983	25.7001	25.5794	14	14	31	58.957	516	8.67	0	43.308	12482000000	24	2155;14818;15176;29041;35128;37022;51850;53919;63474;67342;68372;69437;71081;87979	2185;15067;15437;29523;35719;37635;52695;54788;64578;68494;69528;70600;72269;89464	5042;5043;5044;33209;33989;63516;77603;81520;116086;116087;120903;141822;141823;149478;151536;153816;153817;153818;153819;153820;153821;153822;153823;157051;157052;157053;195141	2697;2698		14	3	167;510			516;534;534
Q96E22	Q96E22	Dehydrodolichyl diphosphate syntase complex subunit NUS1	NUS1	sp|Q96E22|NGBR_HUMAN Dehydrodolichyl diphosphate synthase complex subunit NUS1 OS=Homo sapiens OX=9606 GN=NUS1 PE=1 SV=1	2.45407	0.405595	2.96042	0.711663	21.2731	21.2811	21.4721	20.9482	20.917	20.9443	20.5323	20.6398	20.7192	2	2	9.2	33.224	293	17.2	0	8.2895	838650000	6	934;66192	945;67335	2264;2265;2266;2267;2268;2269;2270;2271;147223;147224;147225	11233		2	1	164			293
O94855;O94855-2	O94855;O94855-2	Protein transport protein Sec24D	SEC24D	sp|O94855|SC24D_HUMAN Protein transport protein Sec24D OS=Homo sapiens OX=9606 GN=SEC24D PE=1 SV=2;sp|O94855-2|SC24D_HUMAN Isoform 2 of Protein transport protein Sec24D OS=Homo sapiens OX=9606 GN=SEC24D	2.09901	0.44323	1.38286	0.673958	24.6873	24.7257	24.6682	24.0734	24.3354	24.3428	24.255	23.5663	24.2381	15	15	17.2	113.01	1032	12.1	0	63.567	5841300000	16	226;20340;21869;33559;41019;41703;45458;48114;48245;56513;57959;62914;69638;84650;85936	227;20685;22235;34115;41696;42393;46204;48900;49033;57408;58985;64010;70807;86086;87392	503;504;45244;45245;48574;73817;73818;91444;93223;101696;101697;107547;107796;107797;126933;130398;130399;130400;140743;154219;154220;187055;190268	1685;1686;1687;1688;1689		15	2	573;769;780;853;1028			1032;1033
Q9ULR5	Q9ULR5	Polyadenylate-binding protein-interacting protein 2B	PAIP2B	sp|Q9ULR5|PAI2B_HUMAN Polyadenylate-binding protein-interacting protein 2B OS=Homo sapiens OX=9606 GN=PAIP2B PE=1 SV=2	2.14589	0.507747	2.58411	0.609398	20.5599	20.6492	20.8207	20.2159	20.2498	20.0409	20.1646	20.002	20.0351	1	1	11.4	14.237	123	4	0	6.8227	1744800000	5	66995	68144	148741;148742;148743;148744;148745			1	1				123
A2VDF0-2;A2VDF0	A2VDF0-2;A2VDF0	Fucose mutarotase	FUOM	sp|A2VDF0-2|FUCM_HUMAN Isoform 2 of Fucose mutarotase OS=Homo sapiens OX=9606 GN=FUOM;sp|A2VDF0|FUCM_HUMAN Fucose mutarotase OS=Homo sapiens OX=9606 GN=FUOM PE=1 SV=2	3.25653	0.507521	3.74433	0.606895	20.4697	20.5011	20.5947	20.0448	20.0515	19.9467	19.9532	19.9248	19.8669	2	2	23.1	14.604	134	16.8	0	9.098	619200000	6	34817;37251	35399;37868	76783;76784;82121;82122;82123;82124			2	2				134;154
B2RBV5	B2RBV5		LOC93622	sp|B2RBV5|MRUPP_HUMAN Putative MORF4 family-associated protein 1-like protein UPP OS=Homo sapiens OX=9606 PE=1 SV=1	2.71079	0.448273	2.38805	0.664357	22.1499	22.2631	22.304	21.8386	21.8257	21.708	21.7778	21.4497	21.4965	4	4	28.6	13.369	119	6.17	0	6.5534	1961000000	5	20275;43726;47647;70868	20620;44455;48423;72054	45140;98014;106627;156624;156625;156626	162		4	1	89			119
Q9BUK6-7;Q9BUK6-3;Q9BUK6-2;Q9BUK6;Q9BUK6-5;Q9BUK6-4;Q9BUK6-6	Q9BUK6-7;Q9BUK6-3;Q9BUK6-2;Q9BUK6;Q9BUK6-5	Protein misato homolog 1	MSTO1	sp|Q9BUK6-7|MSTO1_HUMAN Isoform 7 of Protein misato homolog 1 OS=Homo sapiens OX=9606 GN=MSTO1;sp|Q9BUK6-3|MSTO1_HUMAN Isoform 3 of Protein misato homolog 1 OS=Homo sapiens OX=9606 GN=MSTO1;sp|Q9BUK6-2|MSTO1_HUMAN Isoform 2 of Protein misato homolog 1 OS=H	1.64795	0.455869	2.36663	0.656107	22.1289	21.8729	22.1877	21.7694	21.5314	21.5211	21.2937	21.4476	21.4799	3	3	4.6	56.902	524	8.67	0	4.1954	433420000	2	9756;19883;91628	9906;20225;93170	22121;44363;203337	12395		3	7	376			524;558;569;570;391;99;182
Q92994;Q92994-5;Q92994-7;Q92994-8;Q92994-3;Q92994-9;Q92994-2;Q92994-6;Q92994-4	Q92994;Q92994-5;Q92994-7;Q92994-8;Q92994-3;Q92994-9	Transcription factor IIIB 90 kDa subunit	BRF1	sp|Q92994|TF3B_HUMAN Transcription factor IIIB 90 kDa subunit OS=Homo sapiens OX=9606 GN=BRF1 PE=1 SV=1;sp|Q92994-5|TF3B_HUMAN Isoform 5 of Transcription factor IIIB 90 kDa subunit OS=Homo sapiens OX=9606 GN=BRF1;sp|Q92994-7|TF3B_HUMAN Isoform 7 of Transcr	1.98201	0.407791	2.09879	0.703005	27.5335	27.2857	27.526	26.9768	27.0382	27.1068	26.5204	26.7982	26.9176	14	14	30.6	73.839	677	13.2	0	105.23	17460000000	12	13112;18691;18801;23376;24007;24630;31788;33438;39856;54634;68631;78397;80576;83130	13334;19009;19124;23763;24414;25042;32316;33994;40523;55507;69791;79701;81924;84526	29335;29336;41757;41982;51754;53054;54189;69889;73564;73565;73566;73567;88535;122528;152114;152115;172538;177763;177764;183537	10975;10976;10977;10978;10979;10980		14	9	9;229;256;289;360;430			677;650;562;584;473;439;134;208;242
P54646	P54646	5-AMP-activated protein kinase catalytic subunit alpha-2	PRKAA2	sp|P54646|AAPK2_HUMAN 5-AMP-activated protein kinase catalytic subunit alpha-2 OS=Homo sapiens OX=9606 GN=PRKAA2 PE=1 SV=2	3.04831	0.691366	1.98373	0.400171	20.5004	20.5456	20.7163	19.9659	19.9014	19.8208	20.2073	20.0777	20.2767	3	2	6.3	62.319	552	6.5	0.0002573	2.8477	131260000	2	71691;71949;80980	72890;73151;82333	158338;158888;178578;178579	4874		2	1	174			552
P24298	P24298	Alanine aminotransferase 1	GPT	sp|P24298|ALAT1_HUMAN Alanine aminotransferase 1 OS=Homo sapiens OX=9606 GN=GPT PE=1 SV=3	3.26147	0.527818	2.88217	0.56236	22.1392	22.2245	22.3165	21.7028	21.7164	21.6775	21.7485	21.5825	21.662	8	7	26	54.636	496	13.9	0	46.014	1177600000	4	4671;4885;9144;47789;51812;52745;63040;67084	4742;4962;9273;48568;52657;53592;64139;68234	10778;11233;20922;106875;115997;115998;118245;141021;148958	3199;3200;3201;3202		7	1	89;238;349;450			496
Q04656-5;Q04656;Q04656-2;Q04656-3	Q04656-5;Q04656;Q04656-2;Q04656-3	Copper-transporting ATPase 1	ATP7A	sp|Q04656-5|ATP7A_HUMAN Isoform 5 of Copper-transporting ATPase 1 OS=Homo sapiens OX=9606 GN=ATP7A;sp|Q04656|ATP7A_HUMAN Copper-transporting ATPase 1 OS=Homo sapiens OX=9606 GN=ATP7A PE=1 SV=4;sp|Q04656-2|ATP7A_HUMAN Isoform 1 of Copper-transporting ATPase	3.37617	0.47641	2.59088	0.613221	22.6763	22.7357	22.8191	22.2787	22.2367	22.2865	22.0141	22.0901	22.2873	5	5	4.3	154.35	1422	10.8	0	22.574	1087700000	7	23893;56242;74843;81861;91371	24285;57136;76086;83225;92908	52831;52832;126241;164999;180348;202809			5	4				1422;1500;1514;1581
Q02252-2;Q02252	Q02252-2;Q02252	Methylmalonate-semialdehyde dehydrogenase [acylating], mitochondrial	ALDH6A1	sp|Q02252-2|MMSA_HUMAN Isoform 2 of Methylmalonate-semialdehyde dehydrogenase [acylating], mitochondrial OS=Homo sapiens OX=9606 GN=ALDH6A1;sp|Q02252|MMSA_HUMAN Methylmalonate-semialdehyde dehydrogenase [acylating], mitochondrial OS=Homo sapiens OX=9606 GN	2.08948	0.427953	2.88324	0.657145	25.824	25.8256	26.0245	25.5606	25.4664	25.3632	25.1409	25.2979	25.2638	12	12	25.1	56.227	522	13.9	0	43.79	9906100000	16	3075;4317;21006;32233;51174;64165;79238;79372;83179;86543;89529;89622	3116;4378;21359;32765;52011;65279;80556;80693;84576;88014;91038;91131	7013;7014;9955;46662;70780;114507;143159;143160;174718;175035;175036;183654;183655;191815;191816;198805;198976	5652		12	2	355			522;535
Q9Y2H6-2;Q9Y2H6	Q9Y2H6-2;Q9Y2H6	Fibronectin type-III domain-containing protein 3A	FNDC3A	sp|Q9Y2H6-2|FND3A_HUMAN Isoform 2 of Fibronectin type-III domain-containing protein 3A OS=Homo sapiens OX=9606 GN=FNDC3A;sp|Q9Y2H6|FND3A_HUMAN Fibronectin type-III domain-containing protein 3A OS=Homo sapiens OX=9606 GN=FNDC3A PE=1 SV=4	3.13435	0.432498	3.79876	0.633495	24.2489	24.1908	24.1193	23.7143	23.7412	23.8061	23.5875	23.501	23.57	19	19	22.1	125.82	1142	10.9	0	81.014	5224600000	17	2915;9567;16756;21701;27618;33636;33637;34865;35785;36861;42772;53104;66516;69503;73593;78105;85067;90212;91943	2956;9710;17036;22065;28070;34193;34194;35447;36383;37472;43484;53962;67664;70667;74821;79401;86508;91736;93487	6636;6637;21758;37250;48228;48229;60118;73988;73989;73990;73991;73992;76927;78968;81154;81155;95728;95729;119086;147837;153937;153938;162600;162601;171898;188097;200223;200224;200225;200226;204054	15136;15137;15138;15139;15140;15141;15142;15143;15144;15145;15146		19	2	313;504;569;576;664;694;706;713;718;771;1056			1142;1198
O60488-2;O60488	O60488-2;O60488	Long-chain-fatty-acid--CoA ligase 4	ACSL4	sp|O60488-2|ACSL4_HUMAN Isoform Short of Long-chain-fatty-acid--CoA ligase 4 OS=Homo sapiens OX=9606 GN=ACSL4;sp|O60488|ACSL4_HUMAN Long-chain-fatty-acid--CoA ligase 4 OS=Homo sapiens OX=9606 GN=ACSL4 PE=1 SV=2	1.84116	0.380276	2.29315	0.682449	18.2936	18.0272	18.2332	17.8725	17.7217	17.819	17.5756	17.3189	17.6122	3	1	6.3	74.435	670	3.5	0	5.6703	49441000	2	53797;55181;76880	54665;56058;78148	120691;120692;120693;123753;123754;169180;169181			1	2				670;711
P37287-3;P37287;P37287-2	P37287-3;P37287;P37287-2	Phosphatidylinositol N-acetylglucosaminyltransferase subunit A	PIGA	sp|P37287-3|PIGA_HUMAN Isoform 3 of Phosphatidylinositol N-acetylglucosaminyltransferase subunit A OS=Homo sapiens OX=9606 GN=PIGA;sp|P37287|PIGA_HUMAN Phosphatidylinositol N-acetylglucosaminyltransferase subunit A OS=Homo sapiens OX=9606 GN=PIGA PE=1 SV=1	2.6388	0.431645	2.4307	0.62347	21.4409	21.4424	21.5486	21.1421	21.0275	20.9673	21.0105	20.6786	20.8724	3	3	10.4	28.034	250	9	0	3.6699	348330000	2	33270;41228;72522	33820;41908;73731	73229;91960;91961;160235;160236;160237	3775		3	3	122			250;484;315
P11498;P11498-2	P11498;P11498-2	Pyruvate carboxylase, mitochondrial	PC	sp|P11498|PYC_HUMAN Pyruvate carboxylase, mitochondrial OS=Homo sapiens OX=9606 GN=PC PE=1 SV=2;sp|P11498-2|PYC_HUMAN Isoform 2 of Pyruvate carboxylase, mitochondrial OS=Homo sapiens OX=9606 GN=PC	2.40819	0.507456	3.21046	0.533672	25.0296	24.9676	25.1336	24.6513	24.411	24.5462	24.5176	24.5495	24.4627	20	19	20.5	129.63	1178	12.6	0	48.62	9075100000	22	1532;1565;1961;4640;9337;11595;12700;21376;28180;31512;34347;49674;61978;67031;67055;81362;84308;88392;88613;88689	1555;1587;1987;4706;9468;11793;12910;21736;28640;32036;34917;50485;63071;68180;68205;82720;85735;89884;90110;90187	3627;3716;4601;4602;10709;10710;21318;25852;28337;28338;47573;61341;61342;69286;75680;110692;139096;139097;139098;148816;148817;148818;148861;179322;186166;196202;196687;196890	2578;2579		20	2	265;663			1178;529
Q8TDR0-2;Q8TDR0	Q8TDR0-2;Q8TDR0	TRAF3-interacting protein 1	TRAF3IP1	sp|Q8TDR0-2|MIPT3_HUMAN Isoform 2 of TRAF3-interacting protein 1 OS=Homo sapiens OX=9606 GN=TRAF3IP1;sp|Q8TDR0|MIPT3_HUMAN TRAF3-interacting protein 1 OS=Homo sapiens OX=9606 GN=TRAF3IP1 PE=1 SV=1	3.03391	0.656457	2.11901	0.37849	22.9247	22.8543	22.6985	22.1101	22.1724	22.2256	22.4995	22.3777	22.4649	7	7	10.1	71.528	625	7.3	0	19.319	1040900000	9	2413;2748;15733;20114;21631;61027;64323	2446;2785;16003;20458;21994;62108;65439	5593;5594;6288;35130;44826;48087;137085;137086;143480;143481			7	2				625;691
P23381;P23381-2	P23381;P23381-2	Tryptophan--tRNA ligase, cytoplasmic;T1-TrpRS;T2-TrpRS	WARS	sp|P23381|SYWC_HUMAN Tryptophan--tRNA ligase, cytoplasmic OS=Homo sapiens OX=9606 GN=WARS PE=1 SV=2;sp|P23381-2|SYWC_HUMAN Isoform 2 of Tryptophan--tRNA ligase, cytoplasmic OS=Homo sapiens OX=9606 GN=WARS	2.70107	0.5396	2.42612	0.491895	28.2568	28.1782	28.0082	27.619	27.5761	27.6293	27.5993	27.7194	27.6488	24	24	61.1	53.165	471	14.3	0	308.58	64210000000	66	96;1489;3613;5091;8043;12186;13472;14750;14867;15837;16586;27500;33893;33895;39151;40940;43083;44888;45920;54927;57466;61806;62232;77524	96;1511;3662;5170;8163;12388;13701;14998;15121;15122;16107;16863;27949;34453;34455;39798;41617;43797;45629;46669;55803;58462;62899;63328;78806	257;258;3520;8253;8254;8255;11752;18384;18385;18386;18387;18388;18389;18390;18391;18392;27202;27203;30156;30157;30158;30159;33049;33050;33051;33052;33315;33316;35361;36894;36895;36896;36897;36898;36899;36900;59883;59884;59885;59886;74569;74570;74571;74572;74573;74578;74579;86761;91274;91275;96387;96388;96389;96390;96391;96392;96393;96394;100508;102688;102689;102690;102691;102692;123143;123144;129276;138802;138803;138804;138805;139519;170700;170701	3164;3165;3166;3167;3168		24	2	62;225;274;305;309		143	471;430
P48201	P48201	ATP synthase F(0) complex subunit C3, mitochondrial	ATP5G3	sp|P48201|AT5G3_HUMAN ATP synthase F(0) complex subunit C3, mitochondrial OS=Homo sapiens OX=9606 GN=ATP5MC3 PE=2 SV=1	4.2663	0.392482	3.88156	0.634673	19.8015	19.7699	19.7282	19.3673	19.3732	19.3817	19.1713	19.0553	19.169	3	2	17.6	14.693	142	13.3	0	20.427	70145000	3	13395;83076;83077	13623;84466;84467	30003;30004;30005;30006;30007;183419;183420;183421;183422			3	1				142
Q13162	Q13162	Peroxiredoxin-4	PRDX4	sp|Q13162|PRDX4_HUMAN Peroxiredoxin-4 OS=Homo sapiens OX=9606 GN=PRDX4 PE=1 SV=1	4.36329	0.539694	4.47762	0.4398	25.612	25.5948	25.6568	25.1138	25.0891	25.0417	25.1763	25.2022	25.1657	14	10	54.6	30.54	271	14.8	0	58.555	16467000000	27	17496;19616;34517;34518;38145;38147;42465;43146;56581;61845;64140;64641;76058;87958	17792;19955;19956;35093;35094;38780;38783;38784;43172;43861;57476;62938;65253;65764;77313;89443	38970;38971;38972;43768;43769;43770;76033;76034;76035;76036;76037;76038;76039;76040;76041;76042;76043;76044;76045;76046;76047;76048;76049;76050;76051;76052;76053;76054;76055;76056;76057;76058;84331;84332;84351;84352;84353;95039;95040;95041;95042;95043;96566;96567;96568;127124;127125;127126;127127;127128;127129;127130;138873;138874;143105;143106;144219;144220;144221;144222;167327;167328;167329;167330;167331;167332;167333;167334;195081	6253;6254	786;787	10	1	51;245	51;245		271
Q04941	Q04941	Proteolipid protein 2	PLP2	sp|Q04941|PLP2_HUMAN Proteolipid protein 2 OS=Homo sapiens OX=9606 GN=PLP2 PE=1 SV=1	1.36794	0.415576	1.95132	0.557536	18.2717	18.4347	18.5035	17.7628	18.0091	18.1912	17.9426	17.6369	17.9578	1	1	8.6	16.691	152	6	0.0034797	1.698	402510000	1	38982	39626	86345			1	1				152
Q15738	Q15738	Sterol-4-alpha-carboxylate 3-dehydrogenase, decarboxylating	NSDHL	sp|Q15738|NSDHL_HUMAN Sterol-4-alpha-carboxylate 3-dehydrogenase, decarboxylating OS=Homo sapiens OX=9606 GN=NSDHL PE=1 SV=2	2.68859	0.421426	3.22362	0.544244	25.8739	25.7025	25.7419	25.3484	25.402	25.3037	25.2142	25.2048	25.2666	10	10	25.7	41.9	373	14.6	0	38.811	15901000000	12	15321;28735;37489;42050;58597;61356;78880;82165;86540;86745	15582;29213;38112;42743;59635;62442;80192;83535;88011;88221	34251;34252;62667;82812;82813;94101;94102;94103;131806;131807;137804;173700;181128;181129;191810;192378	7196;7197		10	1	86;132			373
Q6P1M9	Q6P1M9	Armadillo repeat-containing X-linked protein 5	ARMCX5	sp|Q6P1M9|ARMX5_HUMAN Armadillo repeat-containing X-linked protein 5 OS=Homo sapiens OX=9606 GN=ARMCX5 PE=1 SV=1	3.72631	0.551869	2.86283	0.413264	21.7513	21.6808	21.6719	21.1995	21.0865	21.1625	21.3782	21.2565	21.2296	5	5	11.8	62.345	558	11.2	0	14.422	613360000	5	1990;33962;52005;53883;80628	2017;34524;52850;54752;81976	4678;4679;74742;116459;120846;177872	8404		5	1	403			558
P36405	P36405	ADP-ribosylation factor-like protein 3	ARL3	sp|P36405|ARL3_HUMAN ADP-ribosylation factor-like protein 3 OS=Homo sapiens OX=9606 GN=ARL3 PE=1 SV=2	2.85854	0.524399	2.15576	0.41107	23.9927	24.0266	24.0235	23.6201	23.4357	23.4137	23.5123	23.7624	23.5348	9	9	59.9	20.455	182	15.8	0	56.68	8108900000	15	34708;42947;53254;54738;63287;64823;67818;69358;76373	35286;43659;54114;55611;64389;65946;68972;70521;77634	76544;76545;76546;96101;119407;122761;122762;122763;122764;122765;122766;122767;141510;144597;144598;150364;150365;150366;153690;168118;168119;168120;168121;168122	3724		9	1	118			182
Q9NX95-4;Q9NX95-3;Q9NX95;Q9NX95-2;Q9NX95-5	Q9NX95-4;Q9NX95-3;Q9NX95;Q9NX95-2;Q9NX95-5	Syntabulin	SYBU	sp|Q9NX95-4|SYBU_HUMAN Isoform 4 of Syntabulin OS=Homo sapiens OX=9606 GN=SYBU;sp|Q9NX95-3|SYBU_HUMAN Isoform 3 of Syntabulin OS=Homo sapiens OX=9606 GN=SYBU;sp|Q9NX95|SYBU_HUMAN Syntabulin OS=Homo sapiens OX=9606 GN=SYBU PE=1 SV=2;sp|Q9NX95-2|SYBU_HUMAN I	2.34912	0.445417	2.53375	0.474064	23.1019	23.0838	22.8866	22.5096	22.6178	22.6087	22.5985	22.5318	22.5199	7	6	13.2	72.097	660	9.73	0	33.08	1081000000	4	12223;22839;25759;48096;80529;83705;87822	12425;23219;26184;48882;81877;85120;89305	27269;27270;50616;56352;56353;107507;177659;184837;184838;194808;194809	13998;13999;14000;14001		7	5	101;386;391;579			660;662;663;595;544
Q92604	Q92604	Acyl-CoA:lysophosphatidylglycerol acyltransferase 1	LPGAT1	sp|Q92604|LGAT1_HUMAN Acyl-CoA:lysophosphatidylglycerol acyltransferase 1 OS=Homo sapiens OX=9606 GN=LPGAT1 PE=1 SV=1	2.54389	0.473641	2.38027	0.4457	23.3319	23.1124	23.3156	22.7459	22.7924	22.8007	22.764	22.8009	22.858	8	8	21.9	43.089	370	17.1	0	51.27	4035400000	19	2586;15639;17132;26760;41235;45788;58875;59992	2621;15908;17423;27193;41915;46535;59918;61063	5966;5967;34920;38085;38086;58258;91984;91985;91986;91987;91988;91989;91990;102398;102399;102400;102401;132393;134984;134985;134986			8	1				370
Q8NEY1-2;Q8NEY1-3;Q8NEY1;Q8NEY1-7;Q8NEY1-4;Q8NEY1-6;Q8NEY1-5	Q8NEY1-2;Q8NEY1-3;Q8NEY1;Q8NEY1-7;Q8NEY1-4;Q8NEY1-6;Q8NEY1-5	Neuron navigator 1	NAV1	sp|Q8NEY1-2|NAV1_HUMAN Isoform 2 of Neuron navigator 1 OS=Homo sapiens OX=9606 GN=NAV1;sp|Q8NEY1-3|NAV1_HUMAN Isoform 3 of Neuron navigator 1 OS=Homo sapiens OX=9606 GN=NAV1;sp|Q8NEY1|NAV1_HUMAN Neuron navigator 1 OS=Homo sapiens OX=9606 GN=NAV1 PE=1 SV=2;	4.48797	0.512005	3.77778	0.382832	25.8016	25.8263	25.7495	25.2675	25.2734	25.3005	25.4182	25.4331	25.3776	41	41	26.6	201.51	1869	11.2	0	168.12	15892000000	51	3692;6119;6120;14631;15809;16623;23088;25562;33535;35826;37235;38393;38394;47047;48522;49099;53795;53928;53929;56300;56301;60332;60675;65947;69490;69804;71190;71696;72471;73284;74974;75293;76369;80427;80428;80504;81154;81657;82162;82998;91685	3742;6230;6231;14878;16079;16900;23472;25986;34091;36425;37852;39032;39033;47808;49316;49903;54663;54797;54798;57194;57195;61404;61751;67088;70653;70977;72379;72895;73678;74501;76219;76543;77630;81773;81774;81852;82510;83022;83532;84387;93228	8419;14153;14154;14155;32793;35274;35275;36958;36959;51130;51131;55953;55954;73765;79039;82090;84952;84953;84954;104993;108415;108416;109484;120688;120922;120923;120924;120925;126341;126342;135719;136388;136389;146773;146774;153915;153916;154548;154549;157263;158344;160112;161931;165269;165270;165271;165836;165837;168112;177463;177464;177465;177609;178960;179889;181123;181124;183174;203499;203500	10142;10143;10144		41	7	337;508;1438		1113	1869;1874;1877;1809;1817;1190;1483
P61916;P61916-2	P61916;P61916-2	Epididymal secretory protein E1	NPC2	sp|P61916|NPC2_HUMAN NPC intracellular cholesterol transporter 2 OS=Homo sapiens OX=9606 GN=NPC2 PE=1 SV=1;sp|P61916-2|NPC2_HUMAN Isoform 2 of NPC intracellular cholesterol transporter 2 OS=Homo sapiens OX=9606 GN=NPC2	2.78756	0.460673	2.48433	0.428777	25.2938	25.3243	25.3775	24.9793	24.8403	24.794	24.8338	25.0304	24.8451	8	8	56.3	16.57	151	14.2	0	29.365	5259200000	7	9078;11533;13944;27362;56742;70919;71472;82471	9206;11731;14179;27809;27810;57643;72105;72669;83847	20775;25758;25759;25760;25761;31225;31226;59599;59600;59601;59602;59603;127581;127582;156723;157935;157936;157937;157938;181874	5160	705;706;707;708;709	8	2	47	27;42;47;93;99	79	151;125
Q15800;Q15800-2	Q15800;Q15800-2	Methylsterol monooxygenase 1	MSMO1	sp|Q15800|MSMO1_HUMAN Methylsterol monooxygenase 1 OS=Homo sapiens OX=9606 GN=MSMO1 PE=1 SV=1;sp|Q15800-2|MSMO1_HUMAN Isoform 2 of Methylsterol monooxygenase 1 OS=Homo sapiens OX=9606 GN=MSMO1	2.85001	0.439733	2.96336	0.447069	23.8096	23.8176	23.6959	23.2698	23.3271	23.407	23.3294	23.2645	23.388	3	3	10.9	35.215	293	13.5	0	5.3556	3547800000	4	13905;40513;89910	14140;41187;91424	31150;31151;90180;199498			3	2				293;162
P29350;P29350-3;P29350-4;P29350-2	P29350;P29350-3;P29350-4;P29350-2	Tyrosine-protein phosphatase non-receptor type 6	PTPN6	sp|P29350|PTN6_HUMAN Tyrosine-protein phosphatase non-receptor type 6 OS=Homo sapiens OX=9606 GN=PTPN6 PE=1 SV=1;sp|P29350-3|PTN6_HUMAN Isoform 2 of Tyrosine-protein phosphatase non-receptor type 6 OS=Homo sapiens OX=9606 GN=PTPN6;sp|P29350-4|PTN6_HUMAN Is	2.86325	0.409182	2.63709	0.470036	25.4858	25.5558	25.3981	25.1191	25.0472	25.046	25.0164	25.0939	24.9193	19	19	36.3	67.56	595	11.4	0	49.813	20154000000	25	3412;9259;13138;14681;16227;34373;37138;42780;45555;46144;48940;59121;60407;60452;63819;79856;86539;91544;92099	3458;9389;13360;14928;16500;34945;37752;43492;46302;46895;49742;60167;61480;61525;64927;81184;88010;93084;93647	7767;7768;21158;29400;32895;32896;36140;36141;75740;75741;75742;81782;95746;95747;101933;103169;103170;103171;109206;109207;132965;135863;135956;135957;142446;176153;176154;176155;191809;203166;204366	3413;3414;3415		19	4	102;382;480			595;597;624;556
Q9UBM7	Q9UBM7	7-dehydrocholesterol reductase	DHCR7	sp|Q9UBM7|DHCR7_HUMAN 7-dehydrocholesterol reductase OS=Homo sapiens OX=9606 GN=DHCR7 PE=1 SV=1	3.0532	0.438987	3.72134	0.436878	24.9364	24.9588	24.9781	24.6023	24.4364	24.5177	24.5565	24.5466	24.4596	11	11	22.5	54.489	475	15.4	0	41.447	12480000000	11	10152;29612;37530;52792;54774;72555;74496;77154;82857;85100;91986	10315;30097;38153;53639;55648;73765;75737;78426;84244;86541;93530	22891;22892;64860;64861;64862;82911;82912;82913;118380;122844;160311;164350;169800;169801;182835;188182;188183;188184;204135	14365;14366		11	1	368;380			475
Q6BCY4-2;Q6BCY4	Q6BCY4-2;Q6BCY4	NADH-cytochrome b5 reductase 2	CYB5R2	sp|Q6BCY4-2|NB5R2_HUMAN Isoform 2 of NADH-cytochrome b5 reductase 2 OS=Homo sapiens OX=9606 GN=CYB5R2;sp|Q6BCY4|NB5R2_HUMAN NADH-cytochrome b5 reductase 2 OS=Homo sapiens OX=9606 GN=CYB5R2 PE=1 SV=1	2.26948	0.4338	2.08707	0.441252	19.9691	20.054	19.9413	19.5748	19.4216	19.6665	19.4686	19.4574	19.7145	3	3	12.2	27.043	237	6.67	0	3.7819	158020000	4	9356;22968;24631	9487;23351;25043	21357;50889;54190			3	2				237;276
Q9P0B6	Q9P0B6	Coiled-coil domain-containing protein 167	CCDC167	sp|Q9P0B6|CC167_HUMAN Coiled-coil domain-containing protein 167 OS=Homo sapiens OX=9606 GN=CCDC167 PE=1 SV=2	2.67325	0.408471	2.2855	0.465525	23.5863	23.542	23.4456	23.0611	23.0927	23.1946	23.1849	22.9321	23.0603	3	3	30.9	11.459	97	8.2	0	12.416	5101700000	6	14148;23757;24222	14387;24148;24632	31708;52581;53418;53419;53420			3	1				97
Q13322-2;Q13322-4;Q13322;Q13322-3	Q13322-2;Q13322-4;Q13322;Q13322-3	Growth factor receptor-bound protein 10	GRB10	sp|Q13322-2|GRB10_HUMAN Isoform 1 of Growth factor receptor-bound protein 10 OS=Homo sapiens OX=9606 GN=GRB10;sp|Q13322-4|GRB10_HUMAN Isoform 4 of Growth factor receptor-bound protein 10 OS=Homo sapiens OX=9606 GN=GRB10;sp|Q13322|GRB10_HUMAN Growth factor	2.22886	0.481235	1.38535	0.39101	17.3652	17.2564	17.5256	16.822	16.9049	16.9766	17.198	16.847	16.9293	2	2	4.6	62.026	548	9	0	8.7288	58476000	2	74517;84459	75758;85889	164382;186594			2	4				548;588;594;536
Q9P2X0;Q9P2X0-2	Q9P2X0;Q9P2X0-2	Dolichol-phosphate mannosyltransferase subunit 3	DPM3	sp|Q9P2X0|DPM3_HUMAN Dolichol-phosphate mannosyltransferase subunit 3 OS=Homo sapiens OX=9606 GN=DPM3 PE=1 SV=2;sp|Q9P2X0-2|DPM3_HUMAN Isoform 2 of Dolichol-phosphate mannosyltransferase subunit 3 OS=Homo sapiens OX=9606 GN=DPM3	1.41056	0.401002	1.77215	0.459958	21.4895	21.5774	21.8624	21.1203	21.2438	21.3621	21.2382	21.1783	21.1329	2	2	23.9	10.094	92	7.67	0	5.6699	8614800000	3	23656;82993	24046;84382	52371;52372;52373;183163;183164;183165	14302		2	2	67			92;122
Q6ZMP0-4;Q6ZMP0	Q6ZMP0-4;Q6ZMP0	Thrombospondin type-1 domain-containing protein 4	THSD4	sp|Q6ZMP0-4|THSD4_HUMAN Isoform 4 of Thrombospondin type-1 domain-containing protein 4 OS=Homo sapiens OX=9606 GN=THSD4;sp|Q6ZMP0|THSD4_HUMAN Thrombospondin type-1 domain-containing protein 4 OS=Homo sapiens OX=9606 GN=THSD4 PE=2 SV=2	1.65572	0.428561	1.50998	0.415299	20.0235	19.8669	19.6832	19.3347	19.399	19.5542	19.5562	19.2867	19.4847	1	1	1.2	73.408	658	3	0.0087118	1.2074	50586000	1	74263	75501	163865			1	2				658;1018
Q8WU67	Q8WU67	Phospholipase ABHD3	ABHD3	sp|Q8WU67|ABHD3_HUMAN Phospholipase ABHD3 OS=Homo sapiens OX=9606 GN=ABHD3 PE=1 SV=2	1.6166	0.418069	1.76975	0.404284	21.3549	21.6225	21.5935	21.0078	21.0392	21.2697	21.2349	21.0554	21.0676	1	1	2.7	46.008	409	13	0.0075961	1.2735	443080000	1	37008	37620	81472			1	1				409
O95747;REV__Q8IUL8	O95747	Serine/threonine-protein kinase OSR1	OXSR1	sp|O95747|OXSR1_HUMAN Serine/threonine-protein kinase OSR1 OS=Homo sapiens OX=9606 GN=OXSR1 PE=1 SV=1	3.96521	0.435325	2.66821	0.378021	26.616	26.5596	26.6277	26.1455	26.2044	26.1474	26.149	26.2035	26.3167	17	16	31.1	58.022	527	14.4	0	60.145	40213000000	39	6412;14799;16458;27255;28542;42449;43716;47456;50924;59272;68655;68956;70351;71747;77088;77089;86939	6526;15048;16732;27699;29014;43156;44445;48226;51755;60322;69815;70116;71527;72946;78360;78361;88417	14847;33142;33143;33144;33145;36631;36632;36633;36634;36635;36636;59417;59418;62232;95001;95002;95003;95004;97994;97995;106038;106039;106040;106041;113885;113886;113887;113888;133296;152172;152173;152174;152740;152741;152742;152743;155615;158453;158454;169685;169686;192846;192847			17	2				527;1156
Q99447;Q99447-3;Q99447-4;Q99447-2	Q99447;Q99447-3;Q99447-4;Q99447-2	Ethanolamine-phosphate cytidylyltransferase	PCYT2	sp|Q99447|PCY2_HUMAN Ethanolamine-phosphate cytidylyltransferase OS=Homo sapiens OX=9606 GN=PCYT2 PE=1 SV=1;sp|Q99447-3|PCY2_HUMAN Isoform 3 of Ethanolamine-phosphate cytidylyltransferase OS=Homo sapiens OX=9606 GN=PCYT2;sp|Q99447-4|PCY2_HUMAN Isoform 4 of	2.60157	0.394374	2.74974	0.415608	25.1668	25.1427	25.0143	24.7002	24.6622	24.7782	24.7424	24.6379	24.6966	11	11	29.8	43.835	389	11.1	0	41.888	9233800000	15	13073;16775;22711;31177;38369;60308;64434;65863;77981;79931;83488	13294;17055;23089;31693;39008;61380;65553;67004;79271;81260;84899	29270;29271;37277;50284;68502;68503;84914;135669;135670;143702;143703;146616;171661;176348;184350	11948;11949		11	4	278;306			389;407;357;311
Q16626	Q16626	Male-enhanced antigen 1	MEA1	sp|Q16626|MEA1_HUMAN Male-enhanced antigen 1 OS=Homo sapiens OX=9606 GN=MEA1 PE=1 SV=2	3.02156	0.392433	2.02802	0.415552	23.9298	24.0141	23.915	23.5205	23.6254	23.5357	23.6591	23.3787	23.5745	2	2	10.8	19.904	185	11	0	5.886	2409700000	3	22256;62965	22629;64063	49379;49380;140852			2	1				185
P18847-4;P18847-2;P18847-5;P18847-3;P18847	P18847-4;P18847-2;P18847-5;P18847-3;P18847	Cyclic AMP-dependent transcription factor ATF-3	ATF3	sp|P18847-4|ATF3_HUMAN Isoform 4 of Cyclic AMP-dependent transcription factor ATF-3 OS=Homo sapiens OX=9606 GN=ATF3;sp|P18847-2|ATF3_HUMAN Isoform 2 of Cyclic AMP-dependent transcription factor ATF-3 OS=Homo sapiens OX=9606 GN=ATF3;sp|P18847-5|ATF3_HUMAN I	1.72634	0.403158	1.52128	0.399579	19.9264	19.7621	20.0112	19.4142	19.4273	19.6488	19.5683	19.3094	19.6234	2	2	10.4	12.261	106	3	0	5.0288	91224000	4	2782;2783	2819;2820	6357;6358			2	5				106;118;124;135;181
Q9Y6H1;Q5T1J5	Q9Y6H1;Q5T1J5	Coiled-coil-helix-coiled-coil-helix domain-containing protein 2;Putative coiled-coil-helix-coiled-coil-helix domain-containing protein CHCHD2P9, mitochondrial	CHCHD2;CHCHD2P9	sp|Q9Y6H1|CHCH2_HUMAN Coiled-coil-helix-coiled-coil-helix domain-containing protein 2 OS=Homo sapiens OX=9606 GN=CHCHD2 PE=1 SV=1;sp|Q5T1J5|CHCH9_HUMAN Putative coiled-coil-helix-coiled-coil-helix domain-containing protein CHCHD2P9, mitochondrial OS=Homo s	1.66006	0.421658	1.58105	0.379544	21.5777	21.6575	21.9276	21.2293	21.3878	21.2807	21.388	21.283	21.3532	4	4	33.8	15.512	151	15.3	0	81.817	1417500000	8	839;47706;61843;63969	851;48484;62936;65077;65078	2063;2064;106726;106727;106728;106729;106730;106731;138866;138867;138868;138869;138870;138871;142742;142743;142744;142745;142746;142747;142748	15674	1185;1186	4	2	124	124;134		151;151
Q9UP38;O75084	Q9UP38;O75084	Frizzled-1;Frizzled-7	FZD1;FZD7	sp|Q9UP38|FZD1_HUMAN Frizzled-1 OS=Homo sapiens OX=9606 GN=FZD1 PE=1 SV=2;sp|O75084|FZD7_HUMAN Frizzled-7 OS=Homo sapiens OX=9606 GN=FZD7 PE=1 SV=2	2.11165	0.406885	2.01149	0.37803	21.8203	21.8236	22.0256	21.5251	21.3907	21.533	21.5315	21.4258	21.578	2	2	2.2	71.158	647	10	0.0089296	1.1807	345770000	2	27980;81845	28439;83209	60847;180287			2	2				647;574
Q68D06;Q68D06-2;Q6IEE8-2	Q68D06;Q68D06-2	Schlafen family member 13	SLFN13	sp|Q68D06|SLN13_HUMAN Schlafen family member 13 OS=Homo sapiens OX=9606 GN=SLFN13 PE=1 SV=1;sp|Q68D06-2|SLN13_HUMAN Isoform 2 of Schlafen family member 13 OS=Homo sapiens OX=9606 GN=SLFN13	6.07535	-2.05557	6.03084	-1.56652	18.4879	18.446	18.5233	20.4755	20.5753	20.5732	20.0249	20.095	20.0369	8	3	10.1	102.04	897	14	0	8.8744	120140000	2	23164;24896;25395;42114;61318;72288;76857;91418	23550;25311;25312;25818;42809;62404;73496;78125;92957	51268;54666;54667;54668;55653;94243;137690;137691;159727;159728;159729;159730;159731;169134;169135;202922	8161;8162;8163;8164	866	3	3	487;622;631;884	487		897;579;617
P07384	P07384	Calpain-1 catalytic subunit	CAPN1	sp|P07384|CAN1_HUMAN Calpain-1 catalytic subunit OS=Homo sapiens OX=9606 GN=CAPN1 PE=1 SV=1	4.83668	-0.504386	5.85392	-0.635479	24.7469	24.7889	24.7864	25.3077	25.2627	25.265	25.403	25.4128	25.4129	22	22	36.6	81.889	714	8.4	0	246.01	15677000000	59	6364;11977;12518;14325;21045;33086;35978;42928;44338;48019;48992;53556;53557;60306;61688;62404;68657;69227;70399;70736;86633;91188	6477;12179;12727;14568;21399;33633;36582;43640;45077;48804;49794;54422;54423;61378;62780;63500;69817;70391;71576;71919;88106;92720	14742;14743;26771;26772;26773;27877;32141;46733;72819;79392;96061;96062;99429;99430;107324;107325;107326;107327;107328;107329;107330;107331;107332;107333;107334;107335;107336;107337;107338;107339;107340;107341;107342;107343;107344;107345;109294;109295;120177;120178;120179;135667;138572;139811;152176;152177;152178;152179;153395;153396;153397;153398;155732;155733;156388;192016;202380;202381	2311;2312;2313		22	1	11;351;590			714
Q9UBP0-3;Q9UBP0;Q9UBP0-4;Q9UBP0-2	Q9UBP0-3;Q9UBP0;Q9UBP0-4;Q9UBP0-2	Spastin	SPAST	sp|Q9UBP0-3|SPAST_HUMAN Isoform 3 of Spastin OS=Homo sapiens OX=9606 GN=SPAST;sp|Q9UBP0|SPAST_HUMAN Spastin OS=Homo sapiens OX=9606 GN=SPAST PE=1 SV=1;sp|Q9UBP0-4|SPAST_HUMAN Isoform 4 of Spastin OS=Homo sapiens OX=9606 GN=SPAST;sp|Q9UBP0-2|SPAST_HUMAN Iso	6.38108	-1.54558	4.92624	-0.684172	24.5371	24.5081	24.4602	26.0253	26.0622	26.0547	25.162	25.1916	25.2044	19	18	40.2	58.009	530	11.7	0	102.1	10471000000	24	4948;11024;12529;15803;23327;28279;33830;33864;34680;45082;54760;62839;64265;67723;74589;74919;77929;80142;89267	5027;11204;12738;16073;23714;28742;34389;34423;35258;45827;55634;63935;65380;68878;75830;76163;79216;81482;90773	11396;11397;24427;24428;27894;35266;51667;61577;61578;74427;74513;74514;76473;76474;100929;122806;140588;143353;143354;150208;164497;165160;171545;171546;176836;198345;198346	14367;14368		19	4	85;134			530;616;498;584
P45877	P45877	Peptidyl-prolyl cis-trans isomerase C	PPIC	sp|P45877|PPIC_HUMAN Peptidyl-prolyl cis-trans isomerase C OS=Homo sapiens OX=9606 GN=PPIC PE=1 SV=1	6.03177	-1.31966	4.87816	-1.15799	22.7677	22.7827	22.7847	24.1491	24.0688	24.0762	23.8484	23.9697	23.991	3	2	12.7	22.763	212	18.4	0	5.1522	3981400000	6	39158;43779;81951	39805;44510;83315	86769;86770;86771;86772;98135;98136;98137;98138;98139;180547;180548;180549			2	1				212
Q5VZ89-3;Q5VZ89;Q5VZ89-7;Q5VZ89-5	Q5VZ89-3;Q5VZ89;Q5VZ89-7;Q5VZ89-5	DENN domain-containing protein 4C	DENND4C	sp|Q5VZ89-3|DEN4C_HUMAN Isoform 3 of DENN domain-containing protein 4C OS=Homo sapiens OX=9606 GN=DENND4C;sp|Q5VZ89|DEN4C_HUMAN DENN domain-containing protein 4C OS=Homo sapiens OX=9606 GN=DENND4C PE=1 SV=3;sp|Q5VZ89-7|DEN4C_HUMAN Isoform 2 of DENN domain-	4.20188	-0.87302	4.85002	-0.782359	24.0368	24.0448	23.9631	24.8301	24.8625	24.9711	24.7813	24.83	24.7804	29	28	18.7	205.43	1845	12.8	0	165.69	8884200000	34	5417;9441;11630;12243;13913;16564;19327;29146;38665;41818;42035;48218;49793;50861;51048;62609;68551;69714;73495;75088;75163;75894;76317;77534;77695;80312;81464;83349;91545	5499;9576;11829;12446;14148;16841;19661;29629;39307;42509;42728;49005;50604;51692;51882;63704;69710;70886;74721;76335;76413;77147;77578;78818;78980;81657;82823;84757;93085	12522;12523;21512;25915;27316;27317;31165;36849;36850;43126;43127;43128;63781;85605;85606;93542;94057;94058;107732;110973;110974;110975;113723;113724;114196;140165;151947;151948;151949;154360;162393;165506;165507;165632;167029;168001;170722;170723;171062;171063;177213;179495;184051;203167;203168;203169;203170;203171	8075;8076;8077;8078;8079;8080;8081;8082		29	4	115;126;632;648;822;1045;1086;1211			1845;1909;1958;1623
P50895	P50895	Basal cell adhesion molecule	BCAM	sp|P50895|BCAM_HUMAN Basal cell adhesion molecule OS=Homo sapiens OX=9606 GN=BCAM PE=1 SV=2	5.34398	-1.57971	4.77644	-0.914618	25.1614	25.2646	25.241	26.7448	26.797	26.8645	26.1068	26.1273	26.1768	16	16	30.6	67.404	628	12.4	0	74.216	20977000000	27	3210;12940;18429;21043;21076;32028;33583;35912;53233;55497;56419;58823;64313;76899;83073;83759	3255;13156;18739;21397;21430;32559;34140;36512;54093;56377;57314;59865;65429;78168;84463;85175	7322;7323;28958;28959;41167;41168;41169;41170;41171;41172;41173;46728;46729;46730;46794;46795;46796;70379;70380;73870;73871;79214;119350;124459;124460;126641;126642;126643;126644;132290;143461;143462;169214;169215;183415;183416;184949;184950;184951	4544	649;650;651	16	1	628	337;473;522		628
Q15149;Q15149-7;Q15149-9;Q15149-5;Q15149-4;Q15149-6	Q15149;Q15149-7;Q15149-9;Q15149-5;Q15149-4;Q15149-6	Plectin	PLEC	sp|Q15149|PLEC_HUMAN Plectin OS=Homo sapiens OX=9606 GN=PLEC PE=1 SV=3;sp|Q15149-7|PLEC_HUMAN Isoform 7 of Plectin OS=Homo sapiens OX=9606 GN=PLEC;sp|Q15149-9|PLEC_HUMAN Isoform 9 of Plectin OS=Homo sapiens OX=9606 GN=PLEC;sp|Q15149-5|PLEC_HUMAN Isoform 5	3.68538	-2.23179	4.75197	-2.12496	19.8923	19.8452	20.0388	21.8829	22.1435	22.4452	22.1188	21.9177	22.1147	273	3	55.2	531.78	4684	11.2	0	323.31	906750000	6	316;317;608;638;1957;1974;2129;2130;2149;2179;2229;2452;2519;2635;2746;2833;2834;2889;3599;3829;3873;4568;5349;5350;5464;6446;6475;6476;6477;6484;6487;6488;6503;6755;6786;6895;6983;7029;7185;8252;8329;9024;9099;9334;10020;10541;10828;10829;10830;11238;11748;12921;14668;15421;15422;16275;16576;16805;16806;17186;17461;17632;17724;17888;17922;17936;17937;18095;18347;19397;19709;21334;21594;22424;22691;22698;22699;22756;22989;23299;23630;23947;23989;24000;24856;24985;25192;25200;25617;27997;29156;29256;29441;29633;30058;30275;31527;31589;31807;31954;32920;33156;33269;34179;34612;34705;34929;34941;35451;37678;38340;40005;41212;41326;41448;44614;46078;46111;46785;46797;46943;47038;47039;47726;48190;48472;48564;48618;48619;49236;49687;50084;50730;51126;51232;51233;51448;51477;51621;51622;51688;51731;51746;51749;51750;51752;51753;51953;52154;52270;52543;53476;53492;53713;53771;53774;53937;53943;54205;54207;54211;54212;54275;54304;54589;54601;54606;54946;55030;55031;55430;55493;55511;55512;55530;56058;56064;56079;57980;59590;59831;62034;62574;62659;62660;62905;63552;63556;63659;63767;64331;64332;64686;64771;64772;64784;64787;64788;64793;64945;65091;65254;65255;65940;66006;66245;66371;66585;66809;66819;66820;66931;66992;66994;67023;67159;67186;67321;67424;67505;67647;67648;68174;68273;68415;68757;68775;68801;68819;69109;69846;70411;70596;70597;72194;72444;72498;72697;72886;73116;73165;73351;73430;74622;75012;75396;76565;76754;77737;78003;78280;79208;79706;80757;82924;83365;83771;85416;85560;85583;86347;86872;86971;86974;87018;87102;87103;87408;88269;88712;89702;90064;91315	320;321;614;645;1983;2000;2159;2160;2179;2210;2261;2485;2553;2554;2670;2783;2872;2873;2929;3646;3879;3923;4631;5431;5432;5547;6561;6590;6591;6592;6599;6602;6603;6618;6874;6905;7014;7102;7148;7304;8375;8453;9153;9228;9465;10179;10711;11005;11006;11007;11425;11947;13137;14915;15683;15684;16548;16853;17085;17086;17478;17757;17931;18024;18192;18227;18242;18243;18403;18657;19731;20049;21690;21957;22799;23069;23076;23077;23135;23372;23686;24020;24339;24394;24407;25268;25402;25611;25619;26042;28456;29639;29739;29925;30118;30555;30775;32051;32114;32336;32485;33465;33703;33819;34749;35189;35283;35512;35525;36045;38302;38979;40675;41892;42007;42133;45354;46827;46861;47541;47553;47703;47799;47800;48504;48977;49265;49360;49416;49417;50043;50498;50902;51558;51961;52069;52070;52288;52318;52465;52466;52532;52575;52590;52593;52594;52596;52597;52798;53000;53116;53389;54342;54358;54579;54639;54642;54806;54812;55076;55078;55082;55083;55149;55178;55462;55474;55479;55822;55906;55907;56310;56373;56392;56393;56411;56949;56955;56970;59006;60649;60895;63127;63669;63754;63755;64001;64657;64661;64764;64875;65447;65448;65809;65894;65895;65907;65910;65911;65916;66069;66070;66217;66381;66382;67081;67147;67388;67516;67733;67958;67968;67969;68080;68141;68143;68172;68310;68337;68472;68578;68659;68802;68803;69329;69428;69571;69918;69936;69962;69980;70271;71019;71588;71775;71776;73400;73651;73707;73910;74101;74331;74380;74568;74653;75863;76257;76646;77831;78022;79022;79295;79579;80526;81031;82107;84311;84774;85187;86864;87009;87032;87806;88348;88449;88452;88497;88582;88583;88890;89760;90211;91213;91583;92849	798;799;800;801;1489;1490;1582;4595;4596;4629;4630;4980;4981;4982;4983;5021;5022;5023;5024;5091;5092;5093;5186;5187;5667;5815;5816;5817;5818;5819;5820;5821;5822;5823;5824;6061;6062;6281;6282;6283;6284;6285;6286;6455;6456;6457;6458;6459;6460;6461;6576;6577;6578;8223;8224;8225;8702;8703;8704;8784;8785;8786;10538;12377;12378;12379;12636;14917;14918;14919;14920;15005;15006;15007;15008;15009;15031;15034;15035;15036;15037;15067;15068;15608;15609;15610;15698;15922;16055;16056;16163;16492;16493;16494;18879;18880;18881;18882;18883;19051;19052;20665;20828;20829;20830;20831;20832;20833;20834;20835;21312;21313;21314;22617;22618;22619;23555;23556;24067;24068;24069;24070;24071;24072;24073;24074;25046;25047;25048;25049;25050;26223;26224;26225;26226;28924;32870;32871;34453;34454;34455;34456;34457;34458;36229;36230;36231;36232;36233;36234;36868;36869;36870;36871;36872;36873;37340;37341;37342;38219;38220;38865;38866;38867;39268;39515;39929;39930;39931;40003;40042;40043;40044;40045;40444;41000;41001;41002;43258;43259;44005;44006;44007;44008;44009;44010;44011;44012;47463;47464;48010;48011;48012;49734;49735;50238;50252;50253;50254;50255;50256;50257;50391;50946;50947;51580;51581;52330;52331;52922;53023;53043;53044;54591;54592;54832;54833;54834;55242;55243;55259;55260;55261;56059;56060;60874;63805;64045;64464;64465;64925;64926;65916;66366;69326;69327;69440;69934;69935;69936;69937;70206;72345;72346;72999;73000;73226;73227;73228;75325;75326;75327;75328;75329;75330;75331;76307;76308;76540;76541;77104;77146;77147;78322;78323;83300;84855;84856;88889;91911;91912;92248;92249;92250;92251;92252;92253;92254;92582;99943;99944;103049;103050;103108;103109;103110;104364;104391;104753;104978;104979;104980;106762;107687;107688;108289;108290;108499;108500;108501;108502;108595;108596;108597;108598;108599;108600;108601;108602;109729;109730;109731;109732;109733;110716;110717;110718;110719;111734;111735;113393;113394;114341;114342;114343;114344;114644;114645;114646;114647;115149;115150;115215;115216;115217;115218;115532;115533;115534;115535;115536;115537;115538;115539;115711;115807;115808;115809;115842;115843;115844;115862;115863;115864;115865;115866;115875;115876;115877;115878;115879;115880;115881;115882;115883;115884;115885;115886;115887;116319;116320;116321;116824;116825;116826;116827;116828;116829;117215;117216;117217;117218;117782;117783;117784;117785;119959;119960;120001;120002;120491;120624;120625;120628;120629;120933;120934;120949;121484;121485;121487;121488;121492;121493;121494;121495;121496;121497;121498;121766;121822;121823;121824;122447;122448;122449;122467;122468;122475;123201;123202;123203;123204;123205;123408;123409;123410;123411;124278;124450;124451;124452;124453;124454;124455;124493;124494;124495;124496;124497;124535;124536;125838;125853;125877;125878;130448;130449;134070;134071;134624;134625;139180;140102;140250;140251;140709;140710;140711;140712;141986;141987;141988;141993;142166;142167;142168;142367;142368;143496;143497;144343;144490;144491;144492;144512;144513;144518;144519;144520;144521;144522;144533;144824;144825;144826;145161;145162;145494;145495;145496;146753;146754;146755;146756;146757;146900;147302;147303;147304;147305;147306;147307;147550;147551;147942;147943;148382;148383;148407;148408;148409;148635;148636;148736;148739;148740;148802;149114;149115;149156;149157;149158;149159;149160;149440;149441;149654;149841;149842;150076;150077;150078;150079;150080;151112;151308;151611;151612;151613;151614;152388;152389;152390;152419;152420;152421;152473;152474;152501;153146;153147;153148;153149;154631;154632;155752;156108;156109;156110;159453;159454;160029;160030;160176;160177;160644;160645;160646;160647;160648;160649;161105;161106;161589;161590;161591;161673;161674;161675;161676;162072;162073;162074;162075;162076;162248;164549;164550;165368;165369;165370;165371;165372;165373;165992;168536;168938;171146;171704;172250;174586;174587;174588;174589;174590;175804;178095;178096;183017;184093;184094;184979;188993;189320;189321;189379;189380;189381;189382;189383;189384;191308;191309;192700;192925;192928;193025;193246;193247;193886;193887;193888;195896;195897;195898;195899;195900;195901;195902;195903;195904;196956;196957;199139;199140;199900;202661	7026;7027;7028;7029;7030;7031;7032;7033;7034;7035;7036;7037;7038;7039;7040;7041;7042;7043;7044;7045;7046		273	6	530;545;950;965;992;1136;1405;3008;3017;3110;3295;3299;3336;3493;3667;4071;4245;4254;4454;4494;4574		540;1901;2515;2613;4166	4684;4515;4533;4547;4547;4551
O94811	O94811	Tubulin polymerization-promoting protein	TPPP	sp|O94811|TPPP_HUMAN Tubulin polymerization-promoting protein OS=Homo sapiens OX=9606 GN=TPPP PE=1 SV=1	2.92864	-0.711372	4.74696	-0.736084	21.7686	21.7587	21.8415	22.6148	22.5468	22.3413	22.5448	22.5387	22.4936	5	5	32.4	23.693	219	9.2	0	70.218	2151800000	4	11586;55067;74827;79227;83491	11784;55943;76070;80545;84902	25842;123489;164974;174631;184358	1655		5	1	83			219
Q13308-3;Q13308-4;Q13308-2;Q13308;Q13308-6;Q13308-5	Q13308-3;Q13308-4;Q13308-2;Q13308;Q13308-6;Q13308-5	Inactive tyrosine-protein kinase 7	PTK7	sp|Q13308-3|PTK7_HUMAN Isoform 3 of Inactive tyrosine-protein kinase 7 OS=Homo sapiens OX=9606 GN=PTK7;sp|Q13308-4|PTK7_HUMAN Isoform 4 of Inactive tyrosine-protein kinase 7 OS=Homo sapiens OX=9606 GN=PTK7;sp|Q13308-2|PTK7_HUMAN Isoform 2 of Inactive tyros	3.80058	-0.463961	4.69321	-0.63999	21.7029	21.6315	21.6263	22.125	22.075	22.1525	22.2739	22.291	22.3157	7	7	7.6	103.58	940	12.5	0	9.8561	703240000	9	6677;11945;53607;70457;74710;84484;89531	6796;12147;54473;71634;75952;85914;91040	15434;15435;26717;26718;120299;155843;164762;164763;164764;186661;198807			7	6				940;1014;1030;1070;1078;816
P04920-2;P04920-3;P04920	P04920-2;P04920-3;P04920	Anion exchange protein 2	SLC4A2	sp|P04920-2|B3A2_HUMAN Isoform B1 of Anion exchange protein 2 OS=Homo sapiens OX=9606 GN=SLC4A2;sp|P04920-3|B3A2_HUMAN Isoform 3 of Anion exchange protein 2 OS=Homo sapiens OX=9606 GN=SLC4A2;sp|P04920|B3A2_HUMAN Anion exchange protein 2 OS=Homo sapiens OX=	4.71799	-0.725574	4.667	-0.749636	25.4279	25.4664	25.5302	26.2124	26.1864	26.2024	26.2246	26.201	26.2478	25	23	23.8	135.6	1227	9.96	0	323.31	17920000000	44	5592;5593;6832;8415;10072;12673;18546;23547;28474;28490;28512;31583;33255;36567;37465;38915;49394;52405;55475;68458;68832;72478;72914;76644;78734	5676;5677;6952;8539;10230;12883;18858;23936;28942;28958;28981;32109;33805;37175;38088;39559;50202;53251;56355;69614;69992;73685;74129;77910;80042	12935;12936;12937;15788;19249;22719;22720;22721;22722;22723;28276;41433;41434;41435;52149;52150;62084;62114;62115;62116;62117;62118;62157;62158;69430;69431;69432;69433;73197;80484;80485;82754;86161;110011;117487;117488;117489;124399;124400;151692;151693;152523;152524;160124;160125;161168;168711;173383;173384;173385	2239		25	3	1201			1227;1232;1241
P13797;P13797-3;P13797-2	P13797;P13797-3;P13797-2	Plastin-3	PLS3	sp|P13797|PLST_HUMAN Plastin-3 OS=Homo sapiens OX=9606 GN=PLS3 PE=1 SV=4;sp|P13797-3|PLST_HUMAN Isoform 3 of Plastin-3 OS=Homo sapiens OX=9606 GN=PLS3;sp|P13797-2|PLST_HUMAN Isoform 2 of Plastin-3 OS=Homo sapiens OX=9606 GN=PLS3	5.71455	-3.09573	4.64783	-2.51491	23.1833	23.381	23.3987	26.418	26.371	26.4612	25.7536	26.0097	25.7444	26	20	44.9	70.81	630	13.1	0	105.42	17572000000	31	4900;5825;8665;9247;12224;12225;12858;21235;39844;41502;42251;43074;52870;53042;55174;58182;64051;71550;71551;75885;79877;83472;86673;89096;89993;92048	4977;5932;8793;9377;12426;12427;13072;13073;21591;40511;42187;42954;43788;53724;53900;56051;59211;65161;72748;72749;77138;81205;84882;88146;90599;91508;93594	11278;11279;11280;11281;13555;13556;19894;19895;19896;21130;21131;21132;21133;21134;21135;27271;27272;27273;28794;28795;28796;28797;47196;47197;47198;88503;92679;94565;94566;96365;118553;118928;118929;118930;118931;118932;118933;118934;118935;118936;123740;130873;142910;142911;142912;158098;158099;158100;167007;176226;176227;184314;192115;197931;197932;199692;199693;199694;204251;204252	2702;2703;2704;2705		26	3	33;104;143;167		265	630;585;617
P09327;P09327-2;O75366-2;O75366	P09327	Villin-1	VIL1	sp|P09327|VILI_HUMAN Villin-1 OS=Homo sapiens OX=9606 GN=VIL1 PE=1 SV=4	5.96489	-1.15108	4.5159	-0.478729	25.2524	25.3083	25.2843	26.4626	26.4332	26.4024	25.7544	25.736	25.7908	21	21	28.7	92.694	827	11.7	0	77.696	46701000000	36	179;1181;2939;5868;15198;17399;27417;31846;32278;36346;37747;39083;40292;44310;49532;49762;67385;78927;80174;82487;91400	182;1194;2981;5976;15459;17694;27865;32376;32810;36953;38371;39730;40963;45048;50342;50573;68539;80239;81516;83863;92937	418;2887;2888;2889;6678;6679;13668;13669;13670;34035;34036;38657;38658;59707;59708;69992;69993;70915;70916;80077;80078;83438;83439;86588;86589;89645;89646;99374;110327;110911;110912;149580;149581;149582;149583;173801;176904;181916;181917;181918;202868	2423;2424		21	4	562;624			827;421;812;819
Q96BF6	Q96BF6	Nucleus accumbens-associated protein 2	NACC2	sp|Q96BF6|NACC2_HUMAN Nucleus accumbens-associated protein 2 OS=Homo sapiens OX=9606 GN=NACC2 PE=1 SV=1	3.25666	-0.700088	4.45084	-0.500186	20.1731	20.1468	20.1063	20.8003	20.7529	20.9733	20.6176	20.6703	20.6387	4	3	9.7	62.836	587	12	0.00025863	2.9598	491870000	3	7354;14777;57079;61082	7472;15026;57986;62163	16852;33106;128375;137210	11123		3	1	393			587
P29320;P29320-2;Q06187;Q06187-2;P29322	P29320	Ephrin type-A receptor 3	EPHA3	sp|P29320|EPHA3_HUMAN Ephrin type-A receptor 3 OS=Homo sapiens OX=9606 GN=EPHA3 PE=1 SV=2	5.04779	-1.63415	4.40669	-1.47609	23.1626	23.3465	23.3138	24.9232	24.9069	24.8952	24.6984	24.8484	24.7044	18	14	21	110.13	983	12.7	0	33.626	5409100000	16	4936;8477;11565;22296;22815;28627;39957;41372;59117;62333;63781;63910;76807;84895;85715;87577;88647;89833	5015;8601;11763;22669;23195;29103;40625;40626;42056;60163;63429;64889;65018;78075;86333;87167;89059;90144;91345	11377;19387;25810;25811;49479;50557;50558;62454;62455;62456;88766;88767;92409;132954;139706;142391;142622;169046;187694;189737;189738;189739;189740;194236;196772;196773;196774;199377	3411;3412	565;566	16	5	636;760	106;116	155	983;539;659;693;1005
Q7LG56;Q7LG56-6;Q7LG56-2;Q7LG56-3;Q7LG56-5;Q7LG56-4	Q7LG56;Q7LG56-6;Q7LG56-2	Ribonucleoside-diphosphate reductase subunit M2 B	RRM2B	sp|Q7LG56|RIR2B_HUMAN Ribonucleoside-diphosphate reductase subunit M2 B OS=Homo sapiens OX=9606 GN=RRM2B PE=1 SV=1;sp|Q7LG56-6|RIR2B_HUMAN Isoform 6 of Ribonucleoside-diphosphate reductase subunit M2 B OS=Homo sapiens OX=9606 GN=RRM2B;sp|Q7LG56-2|RIR2B_HUM	4.39033	-0.846196	4.34494	-0.723207	25.5407	25.6216	25.4957	26.4352	26.4049	26.3566	26.2948	26.2687	26.2642	13	12	37.9	40.736	351	10.1	0	57.301	25874000000	37	14573;22087;30504;30859;32133;52757;62901;67353;73469;75297;75298;84440;87664	14819;22456;31009;31369;32665;53604;63997;68505;74694;76547;76548;85870;89146	32678;32679;49062;49063;66877;66878;67674;70599;70600;70601;70602;70603;70604;70605;70606;118270;118271;118272;118273;118274;118275;140704;149501;162342;165841;165842;165843;165844;186540;194399			12	6			312	351;423;299;139;43;66
Q6KC79-2;Q6KC79;Q6KC79-3	Q6KC79-2;Q6KC79	Nipped-B-like protein	NIPBL	sp|Q6KC79-2|NIPBL_HUMAN Isoform 2 of Nipped-B-like protein OS=Homo sapiens OX=9606 GN=NIPBL;sp|Q6KC79|NIPBL_HUMAN Nipped-B-like protein OS=Homo sapiens OX=9606 GN=NIPBL PE=1 SV=2	4.46372	-0.589928	4.33795	-0.612075	25.1352	25.1087	25.0473	25.7124	25.6728	25.6758	25.7037	25.7448	25.679	41	41	18.3	304.34	2697	11.2	0	184.98	11375000000	48	1414;1792;3937;5161;9132;10223;12119;13361;13783;16221;16222;16736;17745;31450;36274;36470;38031;38820;38877;39292;40822;41875;55045;55403;59746;63113;64708;64724;65514;65794;67195;69817;72753;72923;74014;77100;83589;84212;85870;86561;90385	1435;1819;3988;5239;9261;10386;12321;13588;14018;16494;16495;17015;18046;31973;36879;37077;38663;39463;39520;39939;41497;42568;55921;56283;60808;64214;65831;65847;66651;66935;68346;70990;73966;74138;75251;78372;85003;85636;87325;88033;91912	3374;4262;8955;11902;11903;20902;23001;27059;29909;30918;36125;36126;36127;36128;36129;37203;39558;69087;69088;79926;80297;80298;80299;84069;85955;85956;86079;87085;90984;93688;93689;123443;123444;123445;124225;134427;134428;134429;141171;141172;144376;144404;146009;146504;146505;149180;154580;160767;161179;163423;169705;169706;169707;169708;169709;184577;184578;184579;184580;185943;190108;191856;200588;200589	8299;8300;8301;8302;8303;8304;8305;8306;8307;8308		41	3	52;56;279;304;573;1795;1876;1940;1971;2151			2697;2804;1101
Q92485-2;Q92485;REV__Q6UUV9-3;REV__Q6UUV9;REV__Q6UUV9-2	Q92485-2;Q92485	Acid sphingomyelinase-like phosphodiesterase 3b	SMPDL3B	sp|Q92485-2|ASM3B_HUMAN Isoform 2 of Acid sphingomyelinase-like phosphodiesterase 3b OS=Homo sapiens OX=9606 GN=SMPDL3B;sp|Q92485|ASM3B_HUMAN Acid sphingomyelinase-like phosphodiesterase 3b OS=Homo sapiens OX=9606 GN=SMPDL3B PE=1 SV=2	3.85647	-0.60089	4.30007	-0.603163	23.8552	23.7912	23.7529	24.4314	24.4291	24.3415	24.4089	24.422	24.3779	5	5	17.2	41.689	373	11.6	0	29.075	3356800000	6	8123;21968;31351;50005;81627	8244;22334;31872;50818;82992	18582;48791;48792;68874;111521;111522;179824	10715		5	5	177			373;455;593;634;650
P51687	P51687	Sulfite oxidase, mitochondrial	SUOX	sp|P51687|SUOX_HUMAN Sulfite oxidase, mitochondrial OS=Homo sapiens OX=9606 GN=SUOX PE=1 SV=2	3.06859	-0.404847	4.21982	-0.825869	24.3538	24.2856	24.2132	24.6775	24.6621	24.7275	25.1561	25.0821	25.0919	10	10	23.9	60.282	545	11.4	0	57.692	8897400000	15	6445;8474;12864;23337;23480;40726;48064;82904;86762;88989	6560;8598;13079;23724;23868;41401;48849;84291;88238;90491	14916;19376;19377;28809;28810;28811;28812;51681;51682;51683;51684;51978;90706;107434;182979;182980;192425;197671	4627		10	1	508			545
Q8WXF0	Q8WXF0	Serine/arginine-rich splicing factor 12	SRSF12	sp|Q8WXF0|SRS12_HUMAN Serine/arginine-rich splicing factor 12 OS=Homo sapiens OX=9606 GN=SRSF12 PE=2 SV=1	4.09144	-1.17159	4.19397	-1.03802	21.6522	21.7736	21.8511	22.9699	22.9751	22.8468	22.7718	22.8217	22.7975	6	3	19.2	30.512	261	17.3	0	4.9473	868940000	6	32865;37654;64452;64453;66881;92073	33409;38278;65571;65572;68030;93621	72226;72227;83252;143749;143750;143751;143752;143753;143754;143755;143756;143757;148527;204314;204315;204316;204317;204318			3	1				261
Q8IWA5;Q8IWA5-2;Q8IWA5-3	Q8IWA5;Q8IWA5-2;Q8IWA5-3	Choline transporter-like protein 2	SLC44A2	sp|Q8IWA5|CTL2_HUMAN Choline transporter-like protein 2 OS=Homo sapiens OX=9606 GN=SLC44A2 PE=1 SV=3;sp|Q8IWA5-2|CTL2_HUMAN Isoform 2 of Choline transporter-like protein 2 OS=Homo sapiens OX=9606 GN=SLC44A2;sp|Q8IWA5-3|CTL2_HUMAN Isoform 3 of Choline trans	4.25144	-0.988813	4.11899	-1.0363	23.0213	23.0707	23.1287	24.1461	23.9904	24.0506	24.0021	24.1602	24.1673	10	9	16.4	80.123	706	14.6	0	31.278	4233400000	7	5891;31969;32338;37005;40459;58388;63924;85412;89178;91331	6000;32500;32871;37617;41132;59423;65032;86860;90682;92865	13712;70240;71062;71063;81459;81460;81461;90071;90072;90073;90074;131357;142668;142669;188988;198133;198134;202719;202720		916;917;918	9	3		139;158;401		706;711;704
P16402;REV__P16402	P16402	Histone H1.3	HIST1H1D	sp|P16402|H13_HUMAN Histone H1.3 OS=Homo sapiens OX=9606 GN=HIST1H1D PE=1 SV=2	4.05343	-2.02055	4.02693	-1.24441	22.6996	22.9276	22.7438	24.986	24.8233	24.6233	24.0203	24.1039	23.9799	27	6	60.6	22.35	221	14	0	4.7109	8425900000	7	965;3211;3271;4532;4533;7339;7340;7341;8365;36739;36740;36741;36825;36826;41473;44296;44364;44365;45854;46473;50243;50244;70829;71755;71756;73365;73366	975;3256;3317;4595;4596;7457;7458;7459;8489;37348;37349;37350;37435;37436;42158;45033;45103;45104;46601;47228;51064;51065;72014;72954;72955;74582;74583	2345;7324;7463;7464;7465;10415;10416;10417;10418;10419;10420;10421;10422;10423;10424;10425;10426;10427;10428;10429;10430;10431;10432;10433;10434;10435;10436;10437;10438;16799;16800;16801;16802;16803;16804;16805;16806;16807;16808;16809;16810;16811;16812;16813;16814;16815;16816;16817;16818;16819;19124;19125;19126;19127;19128;80820;80821;80822;80823;80824;80825;80826;80827;80828;80829;80830;80831;80832;80833;80834;80835;80836;80837;80838;80839;80840;80841;80842;80843;80844;80845;80846;80847;80848;80849;80850;80851;80852;81078;81079;81080;81081;81082;81083;81084;81085;81086;81087;92626;92627;92628;92629;99353;99354;99470;99471;99472;99473;99474;99475;99476;99477;99478;99479;102552;103748;112256;112257;112258;112259;112260;112261;112262;112263;112264;112265;156556;158468;158469;158470;158471;158472;158473;158474;158475;158476;158477;158478;158479;158480;158481;158482;158483;162103;162104;162105;162106;162107;162108			6	2				221;221
Q8TAB3-3;Q8TAB3-2;Q8TAB3	Q8TAB3-3;Q8TAB3-2;Q8TAB3	Protocadherin-19	PCDH19	sp|Q8TAB3-3|PCD19_HUMAN Isoform 3 of Protocadherin-19 OS=Homo sapiens OX=9606 GN=PCDH19;sp|Q8TAB3-2|PCD19_HUMAN Isoform 2 of Protocadherin-19 OS=Homo sapiens OX=9606 GN=PCDH19;sp|Q8TAB3|PCD19_HUMAN Protocadherin-19 OS=Homo sapiens OX=9606 GN=PCDH19 PE=1 SV	6.13776	-1.56519	3.94779	-0.450502	16.8254	16.7872	16.848	18.3453	18.3851	18.4258	17.2227	17.2928	17.2967	1	1	1.8	121.01	1100	18	0	15.008	51087000	1	75101	76348	165526			1	3				1100;1101;1148
O75781-2;O75781	O75781-2;O75781	Paralemmin-1	PALM	sp|O75781-2|PALM_HUMAN Isoform 2 of Paralemmin-1 OS=Homo sapiens OX=9606 GN=PALM;sp|O75781|PALM_HUMAN Paralemmin-1 OS=Homo sapiens OX=9606 GN=PALM PE=1 SV=2	4.01799	-0.754886	3.90421	-1.23118	22.9975	23.049	23.0696	23.8463	23.8261	23.7083	24.4199	24.1421	24.2476	10	10	34.7	37.157	343	7.69	0	84.74	8112200000	13	1562;6072;21988;23998;24490;31695;51770;57292;62675;89609	1584;6183;22354;24405;24901;32220;52615;58233;63770;91118	3711;3712;14073;48851;53041;53915;53916;53917;69669;115917;128878;140277;198945			10	2			1	343;387
Q96DG6	Q96DG6	Carboxymethylenebutenolidase homolog	CMBL	sp|Q96DG6|CMBL_HUMAN Carboxymethylenebutenolidase homolog OS=Homo sapiens OX=9606 GN=CMBL PE=1 SV=1	4.92183	-0.950882	3.84802	-0.775034	23.3332	23.3751	23.3116	24.2888	24.3449	24.239	24.052	24.2164	24.0766	7	7	26.1	28.048	245	13.2	0	17.258	2256400000	8	3823;5838;15954;17224;18822;22253;67618	3873;5946;16224;17516;19145;22626;68773	8689;8690;8691;8692;8693;13605;35593;38294;42014;42015;49375;150033	11202;11203;11204		7	1	8;10;222			245
O15394;O15394-2;Q9BXU1-3;Q9BXU1-2;Q9BXU1	O15394;O15394-2	Neural cell adhesion molecule 2	NCAM2	sp|O15394|NCAM2_HUMAN Neural cell adhesion molecule 2 OS=Homo sapiens OX=9606 GN=NCAM2 PE=1 SV=2;sp|O15394-2|NCAM2_HUMAN Isoform 2 of Neural cell adhesion molecule 2 OS=Homo sapiens OX=9606 GN=NCAM2	2.36951	-0.420326	3.84613	-0.936964	25.8729	26.0004	25.775	26.3408	26.2433	26.3252	26.8388	26.8082	26.8122	20	20	24.7	93.045	837	10.4	0	65.639	18919000000	23	7350;8482;18225;19551;26940;27590;35759;40237;41146;50847;54795;55800;59085;63172;64099;69844;84020;87810;88282;90161	7468;8607;18533;19890;27379;28041;36357;40908;41825;51677;55670;56686;60131;64274;65210;65211;71017;85440;89293;89774;91682	16848;19396;40688;40689;43610;58709;60070;78923;89538;89539;91761;113693;113694;122891;125152;125153;132875;141281;141282;143003;143004;154628;185513;185514;194785;194786;195948;195949;200133	736	246;247;248	20	5	136	136;281;380		837;424;996;996;1019
Q6NXT6;Q6NXT6-2	Q6NXT6;Q6NXT6-2	Transmembrane anterior posterior transformation protein 1 homolog	TAPT1	sp|Q6NXT6|TAPT1_HUMAN Transmembrane anterior posterior transformation protein 1 homolog OS=Homo sapiens OX=9606 GN=TAPT1 PE=1 SV=1;sp|Q6NXT6-2|TAPT1_HUMAN Isoform 2 of Transmembrane anterior posterior transformation protein 1 homolog OS=Homo sapiens OX=960	4.09413	-0.77589	3.84498	-0.548798	21.2442	21.1975	21.1299	22.0016	21.9986	21.8992	21.7148	21.7247	21.7786	9	9	23.1	64.259	567	8.73	0	94.137	1402400000	9	3793;10043;13714;14437;24174;24175;32329;57858;69710	3843;10201;13948;14680;24583;24584;32862;58882;70882	8612;8613;22658;30776;32404;53336;53337;71036;71037;130206;154354	8371;8372		9	2	455;487			567;562
O95490-2;O95490-5;O95490;O95490-7;O95490-6;O95490-3;O95490-4	O95490-2;O95490-5;O95490;O95490-7;O95490-6;O95490-3;O95490-4	Latrophilin-2	LPHN2	sp|O95490-2|AGRL2_HUMAN Isoform 2 of Adhesion G protein-coupled receptor L2 OS=Homo sapiens OX=9606 GN=ADGRL2;sp|O95490-5|AGRL2_HUMAN Isoform 5 of Adhesion G protein-coupled receptor L2 OS=Homo sapiens OX=9606 GN=ADGRL2;sp|O95490|AGRL2_HUMAN Adhesion G pro	3.06344	-0.582464	3.69428	-0.832016	19.2564	19.1599	19.356	19.8539	19.7785	19.8872	20.0536	20.066	20.1487	5	5	4.1	157.18	1403	10.2	0	7.5837	346340000	4	685;21020;35626;71343;76514	693;21373;36221;72539;77776	1676;46686;46687;78667;157641;168438	1948		5	7	1386			1403;1416;1459;1461;1474;1123;1177
Q9P2W3	Q9P2W3	Guanine nucleotide-binding protein G(I)/G(S)/G(O) subunit gamma-13	GNG13	sp|Q9P2W3|GBG13_HUMAN Guanine nucleotide-binding protein G(I)/G(S)/G(O) subunit gamma-13 OS=Homo sapiens OX=9606 GN=GNG13 PE=3 SV=1	2.71146	-0.615763	3.59308	-1.11407	22.4905	22.5938	22.3031	23.0868	23.0739	23.074	23.6409	23.5449	23.5438	4	3	41.8	7.9492	67	13	0.008276	1.2347	1708600000	4	27114;60016;79149;89532	27556;61087;80467;91041	59149;135031;174445;198808;198809			3	1				67
P57764	P57764	Gasdermin-D	GSDMD	sp|P57764|GSDMD_HUMAN Gasdermin-D OS=Homo sapiens OX=9606 GN=GSDMD PE=1 SV=1	4.03061	-1.13029	3.5666	-0.548551	24.7104	24.8329	24.8373	26.0233	25.926	25.8222	25.3178	25.3783	25.3302	10	10	22.7	52.8	484	9.39	0	70.154	14919000000	17	2799;10140;10881;13540;23030;27127;32127;78451;82231;86243	2837;10301;11058;13769;23413;27570;32659;79755;83604;87701	6388;6389;22864;24156;30332;30333;30334;30335;30336;30337;30338;51017;59169;70587;172648;181333;181334;191071	5043;5044		10	1	56;268			484
Q14185;Q6V702-3;Q6V702;Q6V702-1	Q14185	Dedicator of cytokinesis protein 1	DOCK1	sp|Q14185|DOCK1_HUMAN Dedicator of cytokinesis protein 1 OS=Homo sapiens OX=9606 GN=DOCK1 PE=1 SV=2	4.15628	-0.508417	3.52001	-0.518643	24.0819	24.0863	24.0222	24.5543	24.6147	24.5466	24.6025	24.6372	24.5066	19	18	10.8	215.34	1865	13.2	0	116.61	3865100000	22	12841;13214;20850;27942;30570;40441;41577;48102;48987;52358;62910;65534;67625;73661;74396;78592;79275;81750;82776	13055;13438;21198;28400;31075;41114;42266;48888;49789;53204;64006;66672;68780;74889;75636;79899;80595;83114;84161	28690;29599;46344;60750;60751;60752;60753;66997;90025;92885;107514;107515;109286;117389;140721;146046;150047;162732;164154;164155;173052;174821;180097;182630			19	4				1865;156;233;250
Q13228;Q13228-4;Q13228-2;Q13228-3	Q13228;Q13228-4;Q13228-2;Q13228-3	Selenium-binding protein 1	SELENBP1	sp|Q13228|SBP1_HUMAN Methanethiol oxidase OS=Homo sapiens OX=9606 GN=SELENBP1 PE=1 SV=2;sp|Q13228-4|SBP1_HUMAN Isoform 4 of Methanethiol oxidase OS=Homo sapiens OX=9606 GN=SELENBP1;sp|Q13228-2|SBP1_HUMAN Isoform 2 of Methanethiol oxidase OS=Homo sapiens OX	2.98657	-0.448333	3.4883	-0.731366	25.6291	25.7379	25.5641	26.1163	26.0906	26.0692	26.3516	26.4499	26.3237	20	20	50.6	52.39	472	14.5	0	91.067	35591000000	42	12963;20019;24646;29507;33309;33542;37956;44144;53110;55753;56466;58306;61059;61992;67322;74020;74483;79321;82713;91519	13180;20362;25058;29991;33859;34098;38585;44880;53968;56639;57361;59338;62140;63085;68473;75257;75724;80641;84094;93058	29004;44629;44630;54217;64616;64617;64618;73291;73292;73293;73777;73778;73779;83893;83894;99062;99063;119098;119099;119100;119101;125021;125022;125023;125024;125025;125026;126784;126785;126786;126787;126788;126789;126790;131167;137149;137150;137151;137152;139117;149442;149443;163431;164331;164332;174919;182461;203115	6272;6273;6274;6275		20	4	31;57;268;466		389	472;514;408;410
Q8NE01;Q8NE01-2;Q8NE01-3	Q8NE01;Q8NE01-2;Q8NE01-3	Metal transporter CNNM3	CNNM3	sp|Q8NE01|CNNM3_HUMAN Metal transporter CNNM3 OS=Homo sapiens OX=9606 GN=CNNM3 PE=1 SV=1;sp|Q8NE01-2|CNNM3_HUMAN Isoform 2 of Metal transporter CNNM3 OS=Homo sapiens OX=9606 GN=CNNM3;sp|Q8NE01-3|CNNM3_HUMAN Isoform 3 of Metal transporter CNNM3 OS=Homo sapi	3.54019	-0.506503	3.46114	-0.475599	22.5694	22.4518	22.4437	22.9968	22.9713	23.0163	22.9846	22.95	22.9571	13	12	20.2	76.118	707	11.4	0	22.156	1453700000	13	182;13999;19393;25854;33328;34804;42551;47898;70547;86047;87572;88218;89827	14235;19727;26279;33878;35386;43259;48680;71726;87503;89054;89709;91339	31364;43248;56513;73322;76762;95243;107088;156029;190568;194229;195734;195735;199368	10110		13	3	376			707;659;680
Q86V15;Q86V15-2	Q86V15;Q86V15-2	Zinc finger protein castor homolog 1	CASZ1	sp|Q86V15|CASZ1_HUMAN Zinc finger protein castor homolog 1 OS=Homo sapiens OX=9606 GN=CASZ1 PE=1 SV=4;sp|Q86V15-2|CASZ1_HUMAN Isoform 2 of Zinc finger protein castor homolog 1 OS=Homo sapiens OX=9606 GN=CASZ1	3.45085	-0.394168	3.45182	-0.429888	24.2946	24.2929	24.1963	24.6632	24.63	24.673	24.6599	24.7284	24.6851	25	25	17.7	190.07	1759	11.8	0	105.39	4603800000	22	1459;1969;2697;3382;7926;10722;12467;15914;16525;21024;24031;28357;46743;52892;58804;62960;68462;72584;74923;77652;78580;80275;83507;83508;90230	1482;1995;2734;3427;8044;10895;12675;16184;16800;21377;24439;28822;47499;53748;59845;64057;69619;73794;76167;78938;79887;81619;84918;84919;91754	3469;3470;4612;6180;7695;18082;18083;23869;27788;35527;36777;46694;53096;61755;104269;118591;132249;132250;140836;140837;151703;160377;165165;165166;170984;170985;173032;177117;184406;184407;184408;200272;200273	9283;9284;9285;9286;9287;9288;9289;9290;9291;9292		25	2	11;35;595;600;617;1019;1023;1203;1307;1443			1759;1166
Q9H204	Q9H204	Mediator of RNA polymerase II transcription subunit 28	MED28	sp|Q9H204|MED28_HUMAN Mediator of RNA polymerase II transcription subunit 28 OS=Homo sapiens OX=9606 GN=MED28 PE=1 SV=1	2.94753	-0.53647	3.4247	-0.575125	22.7515	22.7931	22.862	23.4433	23.2535	23.3192	23.4544	23.361	23.3165	3	3	16.3	19.52	178	12	0	3.3962	1267600000	2	19355;54262;78797	19689;55136;80108	43179;121730;173515	12939		3	1	80			178
P21266	P21266	Glutathione S-transferase Mu 3	GSTM3	sp|P21266|GSTM3_HUMAN Glutathione S-transferase Mu 3 OS=Homo sapiens OX=9606 GN=GSTM3 PE=1 SV=3	3.91788	-1.3042	3.41814	-0.776	22.2053	22.2554	22.0274	23.365	23.4846	23.5511	22.9158	22.9421	22.9582	8	8	43.6	26.559	225	12.6	0	25.332	1679200000	8	10077;30578;39248;48162;51421;52159;55728;91997	10235;31083;39895;48948;52261;53005;56614;93542	22729;22730;67010;86985;86986;107631;107632;115097;116837;116838;124964;204162;204163	3023;3024;3025		8	1	39;178;208			225
Q96C23	Q96C23	Aldose 1-epimerase	GALM	sp|Q96C23|GALM_HUMAN Aldose 1-epimerase OS=Homo sapiens OX=9606 GN=GALM PE=1 SV=1	2.43116	-0.420869	3.40872	-0.553281	21.1959	21.3468	21.2557	21.7894	21.6086	21.6629	21.8686	21.799	21.7907	4	4	12.3	37.765	342	14.2	0	6.9823	1945200000	5	8635;30185;84945;86322	8763;30682;86383;87780	19728;19729;66170;187798;187799;191253			4	1				342
P28161-2;P28161;Q03013-3;P09488-2;Q03013-2;Q03013;P09488;P46439	P28161-2;P28161;Q03013-3;P09488-2;Q03013-2;Q03013;P09488;P46439	Glutathione S-transferase Mu 2;Glutathione S-transferase Mu 4;Glutathione S-transferase Mu 1;Glutathione S-transferase Mu 5	GSTM2;GSTM4;GSTM1;GSTM5	sp|P28161-2|GSTM2_HUMAN Isoform 2 of Glutathione S-transferase Mu 2 OS=Homo sapiens OX=9606 GN=GSTM2;sp|P28161|GSTM2_HUMAN Glutathione S-transferase Mu 2 OS=Homo sapiens OX=9606 GN=GSTM2 PE=1 SV=2;sp|Q03013-3|GSTM4_HUMAN Isoform 3 of Glutathione S-transfer	2.0804	-0.618586	3.40113	-1.2585	18.7736	18.9667	18.5775	19.2712	19.4453	19.4571	20.0809	20.0068	20.0056	2	2	11.5	22.644	191	10	0	5.9777	280240000	1	47850;52172	48631;53018	106991;116859	3370		2	8	115			191;218;157;181;195;218;218;218
P28838-2;P28838	P28838-2;P28838	Cytosol aminopeptidase	LAP3	sp|P28838-2|AMPL_HUMAN Isoform 2 of Cytosol aminopeptidase OS=Homo sapiens OX=9606 GN=LAP3;sp|P28838|AMPL_HUMAN Cytosol aminopeptidase OS=Homo sapiens OX=9606 GN=LAP3 PE=1 SV=3	4.30517	-0.698191	3.39292	-0.609491	25.8681	25.8452	25.7895	26.5887	26.5196	26.489	26.4064	26.5445	26.3804	21	21	43.2	52.771	488	14.5	0	90.371	47416000000	49	499;500;1102;12422;18860;22430;26574;27990;34113;34946;36110;36416;37173;49527;56973;67241;67242;69190;78242;79187;79639	504;505;1112;12630;19183;22805;27006;28449;34682;35530;36715;37023;37787;50337;57879;68392;68393;70354;79541;80505;80962	1250;1251;1252;1253;1254;2592;2593;2594;27698;27699;42104;42105;49743;49744;49745;49746;57920;57921;60863;75133;75134;77162;77163;77164;77165;77166;77167;77168;77169;77170;79637;79638;79639;80202;80203;80204;81878;81879;81880;81881;110320;128102;149267;149268;149269;149270;153322;153323;153324;153325;153326;153327;153328;153329;153330;172170;172171;174545;174546;175648;175649;175650	3395;3396;3397		21	2	98;414;431			488;519
Q7L0Q8-2;Q7L0Q8	Q7L0Q8-2;Q7L0Q8	Rho-related GTP-binding protein RhoU	RHOU	sp|Q7L0Q8-2|RHOU_HUMAN Isoform 2 of Rho-related GTP-binding protein RhoU OS=Homo sapiens OX=9606 GN=RHOU;sp|Q7L0Q8|RHOU_HUMAN Rho-related GTP-binding protein RhoU OS=Homo sapiens OX=9606 GN=RHOU PE=1 SV=1	2.57077	-0.393171	3.37523	-0.596157	22.537	22.5009	22.3605	22.822	22.8494	22.9065	23.0387	23.0831	23.065	6	6	32.5	22.164	197	11.3	0	8.2162	1214700000	3	1027;6237;22602;47651;54200;85963	1036;6348;22979;48427;55071;87419	2450;14403;50049;106632;121461;121462;190343	8836;8837;8838		6	2	41;130;142			197;258
Q6UX71-2;Q6UX71;Q6UX71-3	Q6UX71-2;Q6UX71;Q6UX71-3	Plexin domain-containing protein 2	PLXDC2	sp|Q6UX71-2|PXDC2_HUMAN Isoform 2 of Plexin domain-containing protein 2 OS=Homo sapiens OX=9606 GN=PLXDC2;sp|Q6UX71|PXDC2_HUMAN Plexin domain-containing protein 2 OS=Homo sapiens OX=9606 GN=PLXDC2 PE=1 SV=1;sp|Q6UX71-3|PXDC2_HUMAN Isoform 3 of Plexin domai	1.37226	-0.394232	3.35229	-0.8961	17.7367	17.745	17.5404	17.8531	18.0993	18.2523	18.6574	18.4794	18.5736	3	3	6.9	53.911	480	5	0	6.2718	308310000	3	7766;14934;21173	7882;15192;21528	17696;33443;33444;47028	8598		3	3	480			480;529;151
Q96GE6;Q96GE6-2;Q96GE6-3;Q96GE6-4	Q96GE6;Q96GE6-2	Calmodulin-like protein 4	CALML4	sp|Q96GE6|CALL4_HUMAN Calmodulin-like protein 4 OS=Homo sapiens OX=9606 GN=CALML4 PE=2 SV=3;sp|Q96GE6-2|CALL4_HUMAN Isoform 2 of Calmodulin-like protein 4 OS=Homo sapiens OX=9606 GN=CALML4	4.8314	-1.61784	3.29467	-0.777608	19.8389	19.9039	20.0021	21.5524	21.4499	21.596	20.6656	20.6065	20.8056	3	3	16.8	21.883	196	9.25	0	4.4057	283070000	4	10127;17796;29687	10288;18099;30172	22847;39707;39708;65029	11350		3	4	82			196;120;81;149
Q9UKA9;Q9UKA9-2;Q9UKA9-4;Q9UKA9-3;Q9UKA9-5;Q9UKA9-6	Q9UKA9;Q9UKA9-2;Q9UKA9-4;Q9UKA9-3;Q9UKA9-5;Q9UKA9-6	Polypyrimidine tract-binding protein 2	PTBP2	sp|Q9UKA9|PTBP2_HUMAN Polypyrimidine tract-binding protein 2 OS=Homo sapiens OX=9606 GN=PTBP2 PE=1 SV=1;sp|Q9UKA9-2|PTBP2_HUMAN Isoform 2 of Polypyrimidine tract-binding protein 2 OS=Homo sapiens OX=9606 GN=PTBP2;sp|Q9UKA9-4|PTBP2_HUMAN Isoform 4 of Polypy	4.38959	-0.556974	3.07601	-0.499772	23.3386	23.3989	23.3692	23.96	23.9346	23.8831	23.8077	23.9735	23.8249	10	8	31.5	57.49	531	15.1	0	112.06	8969600000	17	6521;17599;21283;26752;29327;41355;47184;56506;60021;77586	6637;17897;21639;27185;29810;42038;47947;57401;61092;78871	15100;15101;15102;15103;15104;15105;39201;39202;39203;47333;47334;58244;58245;64203;92340;92341;92342;92343;92344;105355;126903;135042;135043;170827	14738;14739		8	6	247;248			531;532;536;537;356;361
Q8N0Z3	Q8N0Z3	Spindle and centriole-associated protein 1	SPICE1	sp|Q8N0Z3|SPICE_HUMAN Spindle and centriole-associated protein 1 OS=Homo sapiens OX=9606 GN=SPICE1 PE=1 SV=1	2.47083	-0.488292	3.06695	-0.551334	20.6423	20.7491	20.8017	21.223	21.3263	21.1087	21.3303	21.3135	21.2033	7	7	9.2	96.263	855	8.86	0	53.559	543020000	8	677;8169;20186;20527;63634;79777;80219	685;8291;20531;20872;64739;81104;81561	1662;18687;44958;45671;142122;175989;176984			7	1				855
Q9H9R9-2;Q9H9R9;Q9H9R9-3	Q9H9R9-2;Q9H9R9;Q9H9R9-3	Dysbindin domain-containing protein 1	DBNDD1	sp|Q9H9R9-2|DBND1_HUMAN Isoform 2 of Dysbindin domain-containing protein 1 OS=Homo sapiens OX=9606 GN=DBNDD1;sp|Q9H9R9|DBND1_HUMAN Dysbindin domain-containing protein 1 OS=Homo sapiens OX=9606 GN=DBNDD1 PE=1 SV=2;sp|Q9H9R9-3|DBND1_HUMAN Isoform 3 of Dysbin	2.23039	-0.475519	3.05825	-0.722378	21.8659	21.9825	22.1438	22.5236	22.3997	22.4954	22.7336	22.7048	22.7209	3	3	20.2	19.643	178	9.5	0	10.144	1317500000	5	2657;57157;63018	2693;58065;64117	6108;6109;128583;140971;140972;140973			3	3			23	178;158;278
Q8N3J6-4;Q8N3J6-5;Q8N3J6-2;Q8N3J6;Q8N3J6-3	Q8N3J6-4;Q8N3J6-5;Q8N3J6-2;Q8N3J6;Q8N3J6-3	Cell adhesion molecule 2	CADM2	sp|Q8N3J6-4|CADM2_HUMAN Isoform 5 of Cell adhesion molecule 2 OS=Homo sapiens OX=9606 GN=CADM2;sp|Q8N3J6-5|CADM2_HUMAN Isoform 6 of Cell adhesion molecule 2 OS=Homo sapiens OX=9606 GN=CADM2;sp|Q8N3J6-2|CADM2_HUMAN Isoform 2 of Cell adhesion molecule 2 OS=H	2.08512	-0.422836	3.04615	-0.631656	20.2191	20.2197	20.1173	20.5625	20.4985	20.7636	20.9372	20.7259	20.788	2	2	12.2	31.381	287	5	0	55.33	439480000	4	12895;31281	13111;31800	28867;68728;68729			2	5				287;327;404;435;437
Q96P48-3;Q96P48;Q96P48-2;Q96P48-4;Q96P48-1;Q96P48-7;Q96P48-5;Q96BY2;Q96PV4	Q96P48-3;Q96P48;Q96P48-2;Q96P48-4;Q96P48-1;Q96P48-7;Q96P48-5	Arf-GAP with Rho-GAP domain, ANK repeat and PH domain-containing protein 1	ARAP1	sp|Q96P48-3|ARAP1_HUMAN Isoform 3 of Arf-GAP with Rho-GAP domain, ANK repeat and PH domain-containing protein 1 OS=Homo sapiens OX=9606 GN=ARAP1;sp|Q96P48|ARAP1_HUMAN Arf-GAP with Rho-GAP domain, ANK repeat and PH domain-containing protein 1 OS=Homo sapien	2.67441	-0.392038	3.02531	-0.47268	23.5799	23.5539	23.7029	24.0647	23.9611	23.9871	24.0397	24.1376	24.0775	16	15	12	160.99	1439	14	0	59.904	2779500000	22	2676;8641;9047;10826;19426;20009;21147;41519;43933;48367;50444;51897;52794;55295;76008;90837	2712;8769;9175;11003;19760;20352;21502;42205;44667;49158;51268;52742;53641;56172;77262;92368	6140;6141;19737;20714;24065;43319;44614;46971;46972;92728;92729;92730;92731;92732;98557;108067;112740;112741;112742;112743;116207;116208;118382;118383;123976;123977;167236;167237;201549	11706;11707;11708		16	9	900;977;984			1439;1450;1199;1205;1210;1133;679;351;448
Q9Y5K6	Q9Y5K6	CD2-associated protein	CD2AP	sp|Q9Y5K6|CD2AP_HUMAN CD2-associated protein OS=Homo sapiens OX=9606 GN=CD2AP PE=1 SV=1	4.0584	-0.937782	3.022	-0.458951	27.5431	27.4816	27.3767	28.3456	28.4124	28.4567	27.9663	27.9095	27.9024	36	36	50.7	71.45	639	12.9	0	165.42	63987000000	81	6006;6071;11896;11897;16483;16484;19589;19590;21129;21560;26399;26400;28651;33914;34999;42214;42215;43303;44529;45891;48326;50227;51368;53963;60766;62387;68414;75001;76063;79556;80859;81343;84184;84185;85832;90609	6116;6182;12097;12098;16758;16759;19928;19929;21484;21922;26830;26831;29127;34475;35585;42916;42917;44023;45268;46639;49116;51048;52205;54833;61842;63483;69570;76246;77319;80878;82211;82701;85606;85607;87287;92138	13960;13961;13962;13963;14071;14072;26538;26539;26540;36677;36678;43715;43716;43717;46943;46944;47942;47943;47944;57599;57600;57601;57602;57603;57604;62495;62496;62497;74642;74643;77312;94481;94482;94483;96930;96931;96932;99792;102630;102631;102632;102633;107969;112170;112171;112172;112173;112174;114938;114939;120980;120981;136569;136570;139786;139787;151609;151610;165338;165339;167343;167344;175425;175426;175427;175428;178327;179289;179290;185855;185856;185857;185858;185859;190004;190005;190006;190007;190008;190009;201061	15526		36	1	540			639
Q99584	Q99584	Protein S100-A13	S100A13	sp|Q99584|S10AD_HUMAN Protein S100-A13 OS=Homo sapiens OX=9606 GN=S100A13 PE=1 SV=1	2.82881	-0.81929	2.99629	-0.692773	28.2895	28.2755	28.0439	28.9501	28.956	29.1607	28.9148	28.8716	28.9008	9	9	79.6	11.471	98	12.5	0	25.946	84183000000	37	376;16203;16993;23911;29817;44573;50919;72612;72613	380;16475;17279;24303;30310;45313;51750;73824;73825	951;952;953;954;36087;36088;36089;36090;37747;37748;37749;37750;37751;37752;52862;65352;99863;99864;99865;113874;113875;113876;113877;113878;160465;160466;160467;160468;160469;160470;160471;160472			9	1				98
Q8TD43;Q8TD43-3;Q8TD43-2	Q8TD43;Q8TD43-3;Q8TD43-2	Transient receptor potential cation channel subfamily M member 4	TRPM4	sp|Q8TD43|TRPM4_HUMAN Transient receptor potential cation channel subfamily M member 4 OS=Homo sapiens OX=9606 GN=TRPM4 PE=1 SV=1;sp|Q8TD43-3|TRPM4_HUMAN Isoform 3 of Transient receptor potential cation channel subfamily M member 4 OS=Homo sapiens OX=9606	4.48824	-0.789411	2.95068	-0.395908	24.6835	24.7169	24.7772	25.5662	25.5035	25.4762	25.056	25.1897	25.1197	20	20	19.6	134.3	1214	12.7	0	64.071	20316000000	26	919;1323;2943;15913;16615;25702;27428;32086;47376;49159;52082;55894;59592;74013;77355;77589;83401;85930;87292;88501	930;1342;2985;16183;16892;26127;27876;32618;48144;49964;52927;56781;60651;75250;78634;78874;84810;87386;88773;89994	2224;2225;2226;3201;3202;6708;6709;35526;36947;56222;56223;59730;70483;70484;105877;105878;109583;109584;109585;116650;125430;125431;134076;134077;163422;170290;170832;184146;190255;193628;196443	10367;10368;10369;10370;10371		20	3	20;35;37;385;1182		186	1214;1069;1040
Q01105-2	Q01105-2	Protein SET	SET	sp|Q01105-2|SET_HUMAN Isoform 2 of Protein SET OS=Homo sapiens OX=9606 GN=SET	1.58887	-0.414029	2.93254	-0.661297	23.6126	23.5706	23.4833	24.1824	23.7955	23.9307	24.151	24.3574	24.142	17	3	51.3	32.103	277	9.64	0	323.31	8314600000	34	20765;23503;23504;25274;25275;39805;44797;52956;54658;64334;65709;68852;70608;75263;75625;84244;91409	21113;23891;23892;25694;25695;40472;45538;53813;55531;65450;66850;70012;71787;76513;76876;85668;92948	46151;46152;46153;46154;46155;46156;46157;46158;52030;52031;52032;52033;52034;52035;52036;52037;52038;52039;52040;52041;52042;52043;52044;52045;52046;52047;52048;52049;52050;52051;52052;52053;55391;55392;55393;55394;55395;55396;55397;55398;55399;55400;55401;55402;55403;55404;55405;55406;88399;88400;88401;88402;88403;88404;88405;88406;88407;88408;88409;88410;88411;88412;88413;88414;88415;88416;88417;88418;88419;100323;100324;118727;118728;118729;118730;118731;118732;118733;122593;122594;122595;122596;122597;143500;143501;146343;146344;146345;152552;152553;156125;156126;165788;165789;165790;165791;165792;165793;166425;186013;186014;186015;186016;186017;186018;186019;186020;186021;202905			17	1				277
Q9UD71-2;Q9UD71	Q9UD71-2;Q9UD71	Protein phosphatase 1 regulatory subunit 1B	PPP1R1B	sp|Q9UD71-2|PPR1B_HUMAN Isoform 2 of Protein phosphatase 1 regulatory subunit 1B OS=Homo sapiens OX=9606 GN=PPP1R1B;sp|Q9UD71|PPR1B_HUMAN Protein phosphatase 1 regulatory subunit 1B OS=Homo sapiens OX=9606 GN=PPP1R1B PE=1 SV=2	2.30653	-0.892558	2.92332	-0.639615	21.3507	21.5243	21.5809	22.6381	22.3506	22.1449	22.1184	22.1893	22.0671	6	6	77.4	18.738	168	5.6	0	154.34	907790000	11	7320;12912;19531;39323;54861;81469	7438;13128;19870;39970;55737;82828	16754;28908;28909;28910;43559;87143;87144;123030;179500;179501	14423		6	2	119			168;204
Q9HBK9;Q9HBK9-2	Q9HBK9;Q9HBK9-2	Arsenite methyltransferase	AS3MT	sp|Q9HBK9|AS3MT_HUMAN Arsenite methyltransferase OS=Homo sapiens OX=9606 GN=AS3MT PE=1 SV=3;sp|Q9HBK9-2|AS3MT_HUMAN Isoform 2 of Arsenite methyltransferase OS=Homo sapiens OX=9606 GN=AS3MT	3.61216	-0.622066	2.91834	-0.383374	23.6622	23.6815	23.5353	24.217	24.2868	24.2414	24.0037	23.9977	24.0277	12	12	35.7	41.747	375	12.9	0	28.141	3523100000	12	10529;10887;11624;13498;17199;18243;28077;30945;35952;56695;66306;69100	10699;11064;11823;13727;17491;18551;28536;31457;36555;57591;67450;70262	23534;24164;25902;25903;25904;25905;30241;30242;38250;40739;40740;61093;67894;79296;127447;147438;153116	13404;13405;13406;13407;13408		12	2	32;85;360;368;369			375;279
O60291-4;O60291;O60291-3;O60291-2;Q96PX1-2;Q96PX1	O60291-4;O60291;O60291-3;O60291-2	E3 ubiquitin-protein ligase MGRN1	MGRN1	sp|O60291-4|MGRN1_HUMAN Isoform 4 of E3 ubiquitin-protein ligase MGRN1 OS=Homo sapiens OX=9606 GN=MGRN1;sp|O60291|MGRN1_HUMAN E3 ubiquitin-protein ligase MGRN1 OS=Homo sapiens OX=9606 GN=MGRN1 PE=1 SV=2;sp|O60291-3|MGRN1_HUMAN Isoform 3 of E3 ubiquitin-pro	2.70934	-0.43586	2.89738	-0.498179	21.7896	21.679	21.6014	22.0747	22.1459	22.1569	22.1316	22.2122	22.2208	8	8	24.2	58.304	530	9.3	0	125.64	1076500000	5	11696;16613;26161;35479;39362;39798;60018;88009	11895;16890;26590;36073;40010;40465;61089;89494	26075;36945;57074;78367;78368;87264;88390;135034;135035;195219	1071;1072;1073;1074		8	6	278;281;293;524			530;552;554;576;657;679
Q92466;Q92466-2;Q92466-5;Q92466-4	Q92466;Q92466-2;Q92466-5;Q92466-4	DNA damage-binding protein 2	DDB2	sp|Q92466|DDB2_HUMAN DNA damage-binding protein 2 OS=Homo sapiens OX=9606 GN=DDB2 PE=1 SV=1;sp|Q92466-2|DDB2_HUMAN Isoform D1 of DNA damage-binding protein 2 OS=Homo sapiens OX=9606 GN=DDB2;sp|Q92466-5|DDB2_HUMAN Isoform D4 of DNA damage-binding protein 2	4.17647	-0.868636	2.85804	-0.503496	19.8218	19.863	19.806	20.7922	20.6677	20.6368	20.2428	20.4507	20.3077	2	2	5.4	47.863	427	13	0	4.568	414330000	2	33910;79001	34471;80316	74636;174039;174040			2	4				427;238;244;363
Q9BY43;Q9BY43-2	Q9BY43;Q9BY43-2	Charged multivesicular body protein 4a	CHMP4A	sp|Q9BY43|CHM4A_HUMAN Charged multivesicular body protein 4a OS=Homo sapiens OX=9606 GN=CHMP4A PE=1 SV=3;sp|Q9BY43-2|CHM4A_HUMAN Isoform 2 of Charged multivesicular body protein 4a OS=Homo sapiens OX=9606 GN=CHMP4A	3.3717	-0.596446	2.84595	-0.499538	24.9632	24.9067	24.8842	25.4535	25.4757	25.6142	25.5299	25.329	25.3939	11	11	45.5	25.098	222	10.3	0	53.856	15781000000	25	693;18105;19775;22525;28633;35613;42802;46121;53675;63591;83294	701;18413;20116;22901;29109;36208;43514;46871;54541;64696;84701	1690;1691;40468;40469;44134;49905;62463;62464;62465;62466;78641;78642;95798;103124;120419;120420;142048;142049;183945;183946;183947;183948			11	2				222;265
Q8TF64	Q8TF64	PDZ domain-containing protein GIPC3	GIPC3	sp|Q8TF64|GIPC3_HUMAN PDZ domain-containing protein GIPC3 OS=Homo sapiens OX=9606 GN=GIPC3 PE=1 SV=1	1.99261	-0.40855	2.77786	-0.610614	19.7659	20.0136	19.8259	20.2051	20.3702	20.2557	20.4805	20.4231	20.5335	3	3	14.4	33.981	312	6.2	0	36.096	359610000	4	7114;71384;77117	7234;72581;78389	16366;157761;157762;157763;169739			3	1				312
Q9NZJ4;Q9NZJ4-2	Q9NZJ4;Q9NZJ4-2	Sacsin	SACS	sp|Q9NZJ4|SACS_HUMAN Sacsin OS=Homo sapiens OX=9606 GN=SACS PE=1 SV=2;sp|Q9NZJ4-2|SACS_HUMAN Isoform 2 of Sacsin OS=Homo sapiens OX=9606 GN=SACS	4.93115	-1.1219	2.75973	-0.470771	19.8768	19.7912	19.8053	20.9229	20.9053	21.0108	20.2032	20.2817	20.4007	7	7	1.9	521.12	4579	7.5	0	15.863	560890000	9	11814;23302;52638;55285;59104;70088;87630	12014;23689;53484;56162;60150;71264;89112	26355;51585;51586;118010;123955;132918;155080;155081;155082;194339			7	2				4579;3829
Q9ULI0-2;Q9ULI0	Q9ULI0-2;Q9ULI0	ATPase family AAA domain-containing protein 2B	ATAD2B	sp|Q9ULI0-2|ATD2B_HUMAN Isoform 2 of ATPase family AAA domain-containing protein 2B OS=Homo sapiens OX=9606 GN=ATAD2B;sp|Q9ULI0|ATD2B_HUMAN ATPase family AAA domain-containing protein 2B OS=Homo sapiens OX=9606 GN=ATAD2B PE=1 SV=3	2.89369	-0.468401	2.75086	-0.43915	23.1782	23.0115	23.0206	23.5495	23.5679	23.4982	23.555	23.5003	23.4724	22	17	17.6	164.33	1453	10.6	0	52.4	2974900000	13	944;2091;3473;4605;10852;13381;20608;22578;27974;31233;31812;32604;47698;48332;49429;51676;54740;57096;71094;73569;80337;81741	955;2120;3519;4669;11029;13609;20954;22954;28433;31751;32341;33142;48476;49122;50238;52520;55613;58003;72283;74797;81683;83105	2301;4899;4900;7906;7907;10611;24105;29983;45841;50001;60830;68621;69944;71704;106715;107983;110087;115677;122769;122770;128427;157087;162557;177264;180085	8543;8547;8548;14839;14840;14841;14842;14843;14844;14845;14846		17	2	53;437;458;475;605;609;816;1026;1070;1291;1425			1453;1458
O95302;O95302-3;O95302-2;Q75LS8	O95302;O95302-3;O95302-2	Peptidyl-prolyl cis-trans isomerase FKBP9	FKBP9	sp|O95302|FKBP9_HUMAN Peptidyl-prolyl cis-trans isomerase FKBP9 OS=Homo sapiens OX=9606 GN=FKBP9 PE=1 SV=2;sp|O95302-3|FKBP9_HUMAN Isoform 3 of Peptidyl-prolyl cis-trans isomerase FKBP9 OS=Homo sapiens OX=9606 GN=FKBP9;sp|O95302-2|FKBP9_HUMAN Isoform 2 of	3.45164	-0.863047	2.73344	-0.518299	23.6369	23.566	23.4122	24.3332	24.4657	24.4054	24.0092	24.0916	24.0692	6	5	8.8	63.083	570	11.5	0	6.3086	2444400000	4	16125;28399;30911;47312;51277;88824	16396;28865;31423;48079;52114;90324	35924;61854;61855;67816;105702;105703;114737;197266		306	5	4		47		570;623;338;142
P21926	P21926	CD9 antigen	CD9	sp|P21926|CD9_HUMAN CD9 antigen OS=Homo sapiens OX=9606 GN=CD9 PE=1 SV=4	2.50885	-0.565079	2.73122	-0.474735	26.2704	26.1069	26.1237	26.7253	26.6113	26.8596	26.5854	26.6234	26.7164	5	5	14.5	25.416	228	13.7	0	5.9881	20879000000	12	12322;17045;27412;44594;69686	12528;17332;27860;45334;70858	27502;37866;37867;37868;59698;59699;59700;99903;99904;99905;99906;99907;99908;154318;154319			5	1				228
Q9NS68-3;Q9NS68-2;Q9NS68	Q9NS68-3;Q9NS68-2;Q9NS68	Tumor necrosis factor receptor superfamily member 19	TNFRSF19	sp|Q9NS68-3|TNR19_HUMAN Isoform 3 of Tumor necrosis factor receptor superfamily member 19 OS=Homo sapiens OX=9606 GN=TNFRSF19;sp|Q9NS68-2|TNR19_HUMAN Isoform 2 of Tumor necrosis factor receptor superfamily member 19 OS=Homo sapiens OX=9606 GN=TNFRSF19;sp|Q	4.15402	-2.24562	2.71819	-0.848075	20.6643	21.0559	20.9067	23.1491	23.22	22.9947	21.6834	21.77	21.7177	3	3	13.7	30.542	285	12	0	22.766	318740000	2	16422;46026;74417	16696;46775;75657	36500;102908;164207	13709		3	3	113			285;417;423
O14786;O14786-3;O14786-2	O14786;O14786-3;O14786-2	Neuropilin-1	NRP1	sp|O14786|NRP1_HUMAN Neuropilin-1 OS=Homo sapiens OX=9606 GN=NRP1 PE=1 SV=3;sp|O14786-3|NRP1_HUMAN Isoform 3 of Neuropilin-1 OS=Homo sapiens OX=9606 GN=NRP1;sp|O14786-2|NRP1_HUMAN Isoform 2 of Neuropilin-1 OS=Homo sapiens OX=9606 GN=NRP1	4.03987	-0.597654	2.69277	-0.389263	21.894	21.8698	21.8838	22.4958	22.4099	22.5348	22.1921	22.3748	22.2485	6	6	10.2	103.13	923	13	0	35.659	1074200000	7	30971;33955;39457;59754;78702;90299	31483;34517;40107;60816;80010;91823	67990;74732;87513;134451;134452;173307;200396			6	3				923;609;644
P25445-6;P25445	P25445-6;P25445	Tumor necrosis factor receptor superfamily member 6	FAS	sp|P25445-6|TNR6_HUMAN Isoform 6 of Tumor necrosis factor receptor superfamily member 6 OS=Homo sapiens OX=9606 GN=FAS;sp|P25445|TNR6_HUMAN Tumor necrosis factor receptor superfamily member 6 OS=Homo sapiens OX=9606 GN=FAS PE=1 SV=1	2.11415	-0.414096	2.53341	-0.411765	20.5778	20.4871	20.5005	20.7937	20.9493	21.0646	20.8251	21.0179	20.9577	3	3	11.8	35.386	314	8.75	0	8.5895	706450000	3	5913;13716;39768	6022;13950;40434	13767;30778;30779;88287	3250		3	2	283			314;335
Q9BW30	Q9BW30	Tubulin polymerization-promoting protein family member 3	TPPP3	sp|Q9BW30|TPPP3_HUMAN Tubulin polymerization-promoting protein family member 3 OS=Homo sapiens OX=9606 GN=TPPP3 PE=1 SV=1	3.98083	-0.80269	2.50695	-0.469941	18.275	18.3387	18.3885	19.0585	19.1947	19.1571	18.6926	18.7983	18.9212	2	2	12.5	18.985	176	10.5	0.00013058	3.1478	176120000	2	4831;63255	4908;64357	11137;141459			2	1				176
Q9HAR2-3;Q9HAR2-2;Q9HAR2;Q9HAR2-4	Q9HAR2-3;Q9HAR2-2;Q9HAR2;Q9HAR2-4	Latrophilin-3	LPHN3	sp|Q9HAR2-3|AGRL3_HUMAN Isoform 3 of Adhesion G protein-coupled receptor L3 OS=Homo sapiens OX=9606 GN=ADGRL3;sp|Q9HAR2-2|AGRL3_HUMAN Isoform 2 of Adhesion G protein-coupled receptor L3 OS=Homo sapiens OX=9606 GN=ADGRL3;sp|Q9HAR2|AGRL3_HUMAN Adhesion G pro	3.27976	-0.74813	2.48766	-0.518232	20.2575	20.2394	20.3987	21.14	20.9544	21.0456	20.9464	20.7627	20.7412	3	3	4.2	79.336	707	6.67	0	8.6222	307490000	3	11717;14773;76510	11916;15022;77772	26134;33102;168427			3	4				707;1240;1447;1469
P42229-2;P42229	P42229-2;P42229	Signal transducer and activator of transcription 5A	STAT5A	sp|P42229-2|STA5A_HUMAN Isoform 2 of Signal transducer and activator of transcription 5A OS=Homo sapiens OX=9606 GN=STAT5A;sp|P42229|STA5A_HUMAN Signal transducer and activator of transcription 5A OS=Homo sapiens OX=9606 GN=STAT5A PE=1 SV=1	2.55942	-0.460076	2.48268	-0.632767	18.4667	18.3479	18.39	18.7406	18.9149	18.9292	19.2168	18.9866	18.8995	7	1	9.9	86.948	764	15	0	6.2254	117130000	1	2366;2822;6517;8068;18391;31318;38558	2398;2860;6632;8190;18701;31839;39199	5499;6428;15092;18454;41089;68816;85309			1	2				764;794
Q96NU1-1;Q96NU1-2;Q96NU1-6;Q96NU1-4;Q96NU1;Q96NU1-5	Q96NU1-1;Q96NU1-2;Q96NU1-6;Q96NU1-4;Q96NU1;Q96NU1-5	Sterile alpha motif domain-containing protein 11	SAMD11	sp|Q96NU1-1|SAM11_HUMAN Isoform 1 of Sterile alpha motif domain-containing protein 11 OS=Homo sapiens OX=9606 GN=SAMD11;sp|Q96NU1-2|SAM11_HUMAN Isoform 2 of Sterile alpha motif domain-containing protein 11 OS=Homo sapiens OX=9606 GN=SAMD11;sp|Q96NU1-6|SAM1	2.35791	-0.775856	2.44982	-0.576148	17.9981	17.999	17.8406	18.7711	18.4886	18.9057	18.5033	18.3982	18.6648	1	1	2.9	50.484	480	9	0.002552	1.9111	110330000	1	20977	21329	46610			1	6				480;529;665;666;681;699
Q9Y605	Q9Y605	MORF4 family-associated protein 1	MRFAP1	sp|Q9Y605|MOFA1_HUMAN MORF4 family-associated protein 1 OS=Homo sapiens OX=9606 GN=MRFAP1 PE=1 SV=1	1.38868	-0.453703	2.40185	-0.666459	23.4615	23.3298	23.438	24.0882	23.5872	23.9152	23.9163	24.2716	24.0408	3	3	37	14.649	127	10.9	0	32.705	6688700000	8	19031;21845;80886	19359;22211;82238	42489;48507;48508;178379;178380;178381;178382;178383			3	1			110;113	127
Q96HR9-2;Q96HR9	Q96HR9-2;Q96HR9	Receptor expression-enhancing protein 6	REEP6	sp|Q96HR9-2|REEP6_HUMAN Isoform 2 of Receptor expression-enhancing protein 6 OS=Homo sapiens OX=9606 GN=REEP6;sp|Q96HR9|REEP6_HUMAN Receptor expression-enhancing protein 6 OS=Homo sapiens OX=9606 GN=REEP6 PE=1 SV=2	2.69197	-0.752689	2.36924	-1.10392	21.0576	21.1946	20.8717	21.8509	21.6975	21.8336	21.963	22.4727	22	4	4	21.2	20.733	184	13.2	0	7.2675	1078900000	5	38241;59861;61382;83932	38880;60926;62469;85351	84599;134688;134689;137878;185330			4	2				184;211
Q96AD5;Q96AD5-2	Q96AD5;Q96AD5-2	Patatin-like phospholipase domain-containing protein 2	PNPLA2	sp|Q96AD5|PLPL2_HUMAN Patatin-like phospholipase domain-containing protein 2 OS=Homo sapiens OX=9606 GN=PNPLA2 PE=1 SV=1;sp|Q96AD5-2|PLPL2_HUMAN Isoform 2 of Patatin-like phospholipase domain-containing protein 2 OS=Homo sapiens OX=9606 GN=PNPLA2	2.64682	-1.00838	2.32193	-0.830552	20.0312	20.3772	20.4796	21.3403	21.3702	21.2026	21.1325	21.0283	21.2188	3	3	6.3	55.315	504	12.5	0	5.7709	611890000	4	53386;62473;92140	54252;63568;93688	119737;139922;204489;204490			3	2				504;180
Q8NB50;Q8NB50-3;Q8NB50-2;Q8NCK3-2;Q8NCK3;Q03924;Q5JVG8-2;Q5JVG8;P51522-2;A8MUV8;Q8IW36;P51522;Q5SXM1;Q8N7Q3;P0DKX0;Q9UKT9-14;Q7RTV3-2;Q7RTV3;Q5T5D7;Q6P3V2-2;Q9UKT9-9;Q9UKT9-6;Q9UKT9-8;Q8TAF7-2;Q9UKT9-4;Q9UKT9-3;Q9UKT9-7;Q8N720;Q6ZMY9;Q6ZN19-2;Q2M3W8-2;Q9UKT9;Q9Y2G7;Q8N9F8;Q8N720-3;Q8TAF7;Q2M3W8-3;Q2M3W8;O60765	Q8NB50;Q8NB50-3;Q8NB50-2	Zinc finger protein 62 homolog	ZFP62	sp|Q8NB50|ZFP62_HUMAN Zinc finger protein 62 homolog OS=Homo sapiens OX=9606 GN=ZFP62 PE=1 SV=3;sp|Q8NB50-3|ZFP62_HUMAN Isoform 3 of Zinc finger protein 62 homolog OS=Homo sapiens OX=9606 GN=ZFP62;sp|Q8NB50-2|ZFP62_HUMAN Isoform 2 of Zinc finger protein 62	2.70006	-1.08526	2.27795	-0.745571	19.9005	19.8991	19.4973	20.7494	20.8189	20.9844	20.4849	20.5075	20.5413	16	7	22.6	102.51	900	8.88	0	37.097	378730000	6	3006;9542;9543;9618;9659;10282;10702;41045;50720;50721;71162;78130;80411;81365;85194;90324	3048;9684;9685;9764;9805;10447;10875;41722;51548;51549;72351;79426;81757;82723;86638;91849	6856;21692;21693;21885;21949;23101;23837;91492;113373;113374;113375;113376;113377;157210;171949;171950;171951;171952;171953;177412;179325;188449;188450;200451	56;57;145;146;149;150;2477;2478;7208;7209;9942;9943;10004;10005;10006;10007;10008;10009;10010		16	39	143;146;171;174;199;202;311;314;321;339;342;395;398;507;510;703;706;842;845			900;867;704;350;441;483;412;444;488;499;515;516;525;588;622;263;306;350;378;406;422;431;436;436;470;470;475;491;492;500;507;509;519;522;526;563;570;571;605
P15428;P15428-4;P15428-2;P15428-5;P15428-3	P15428;P15428-4;P15428-2;P15428-5	15-hydroxyprostaglandin dehydrogenase [NAD(+)]	HPGD	sp|P15428|PGDH_HUMAN 15-hydroxyprostaglandin dehydrogenase [NAD(+)] OS=Homo sapiens OX=9606 GN=HPGD PE=1 SV=1;sp|P15428-4|PGDH_HUMAN Isoform 4 of 15-hydroxyprostaglandin dehydrogenase [NAD(+)] OS=Homo sapiens OX=9606 GN=HPGD;sp|P15428-2|PGDH_HUMAN Isoform	4.45835	-1.51465	2.2479	-0.403716	20.709	20.8568	20.9584	22.3917	22.3329	22.3434	21.2791	21.2383	21.2179	5	5	27.1	28.977	266	13.1	0	16.191	1020100000	5	618;48134;52893;79566;82841	624;48920;53749;80888;84227	1518;1519;1520;107584;118592;175451;182805;182806	2787;2788		5	5	63;182			266;143;178;198;145
Q6P5Z2	Q6P5Z2	Serine/threonine-protein kinase N3	PKN3	sp|Q6P5Z2|PKN3_HUMAN Serine/threonine-protein kinase N3 OS=Homo sapiens OX=9606 GN=PKN3 PE=1 SV=1	1.61465	-0.503132	2.1908	-0.548858	19.9307	19.8693	19.609	20.1034	20.3755	20.4395	20.2883	20.3518	20.4154	4	3	4.6	99.419	889	9.67	0	4.0781	281820000	3	12480;39262;48220;49899	12688;39909;49007;50712	27807;87033;107735;111260	7277		3	1	706			889
Q04609-7;Q04609;Q04609-6;Q04609-9;Q04609-8;Q04609-10;Q04609-3;Q9UQQ1-5;Q9UQQ1-6;Q9UQQ1-7;Q9UQQ1-8;Q9UQQ1-2;Q9UQQ1-3;Q9Y3Q0;Q9UQQ1	Q04609-7;Q04609;Q04609-6;Q04609-9;Q04609-8;Q04609-10	Glutamate carboxypeptidase 2	FOLH1	sp|Q04609-7|FOLH1_HUMAN Isoform PSMA-7 of Glutamate carboxypeptidase 2 OS=Homo sapiens OX=9606 GN=FOLH1;sp|Q04609|FOLH1_HUMAN Glutamate carboxypeptidase 2 OS=Homo sapiens OX=9606 GN=FOLH1 PE=1 SV=1;sp|Q04609-6|FOLH1_HUMAN Isoform PSMA of Glutamate carboxy	3.46061	-0.565695	2.1669	-0.548141	24.0115	24.1173	23.9823	24.6459	24.6133	24.5489	24.4292	24.7674	24.5589	18	9	30.9	82.517	735	15.9	0	100.42	12123000000	22	2992;3018;16434;17425;31697;33816;35112;37153;44090;50404;57781;73384;73771;75132;76693;82468;90831;92185	3034;3059;16708;17720;32222;34375;35703;37767;44826;51227;58802;74601;75001;76381;77960;83844;92362;93735	6817;6818;6901;6902;36531;38705;69673;74387;74388;74389;77575;81842;81843;81844;98921;98922;98923;98924;112625;112626;130037;162146;162147;162964;162965;165579;165580;168803;168804;168805;181862;181863;181864;181865;181866;181867;181868;181869;181870;201525;201526;201527;204586			18	15				735;750;693;704;719;442;110;522;543;579;635;699;705;740;740
Q8IYS1	Q8IYS1	Peptidase M20 domain-containing protein 2	PM20D2	sp|Q8IYS1|P20D2_HUMAN Peptidase M20 domain-containing protein 2 OS=Homo sapiens OX=9606 GN=PM20D2 PE=1 SV=2	2.41346	-0.408559	2.15237	-0.481145	23.653	23.5603	23.4365	24.0107	23.9287	23.936	24.0615	23.8961	24.1355	8	8	20	47.776	436	11	0	26.506	2966900000	10	118;2838;23670;31461;53983;69115;70595;88981	118;2877;24061;31984;54853;70277;70278;71774;90483	291;292;6465;52405;69107;69108;69109;121019;153160;153161;156107;197649	9669;9670	926	8	1	30;303	30		436
P18065	P18065	Insulin-like growth factor-binding protein 2	IGFBP2	sp|P18065|IBP2_HUMAN Insulin-like growth factor-binding protein 2 OS=Homo sapiens OX=9606 GN=IGFBP2 PE=1 SV=2	5.22345	-1.94227	2.11386	-0.765029	25.0087	25.1	25.0528	27.092	26.9967	26.8997	25.6307	26.1195	25.7064	14	14	46.5	34.814	325	14.3	0	72.201	17107000000	18	22652;22782;24574;32132;32373;35432;38193;38249;38250;46759;48908;51083;54637;80303	23029;23162;24986;32664;32906;36026;38832;38888;38889;47515;49710;51918;55510;81647;81648	50132;50488;50489;54110;54111;70595;70596;70597;70598;71142;71143;71144;71145;71146;78292;84456;84457;84458;84618;84619;84620;84621;84622;104304;104305;104306;104307;104308;104309;104310;104311;104312;104313;104314;104315;109120;109121;109122;114265;114266;114267;114268;114269;114270;122538;122539;122540;177189;177190;177191;177192;177193;177194;177195;177196;177197	2928	508;509;510;511;512;513;514;515;516;517;518	14	1	227	53;84;86;87;90;98;227;261;283;285;306		325
Q9BZ72-3;Q9BZ72-2;Q9BZ72	Q9BZ72-3;Q9BZ72-2;Q9BZ72	Membrane-associated phosphatidylinositol transfer protein 2	PITPNM2	sp|Q9BZ72-3|PITM2_HUMAN Isoform 3 of Membrane-associated phosphatidylinositol transfer protein 2 OS=Homo sapiens OX=9606 GN=PITPNM2;sp|Q9BZ72-2|PITM2_HUMAN Isoform 2 of Membrane-associated phosphatidylinositol transfer protein 2 OS=Homo sapiens OX=9606 GN=	1.76884	-0.412869	2.105	-0.497028	17.038	17.0635	17.2637	17.5787	17.6402	17.3849	17.7546	17.5143	17.5874	3	2	3.1	116.58	1070	4	0	4.2186	94212000	2	3277;40367;80848	3323;41038;82200	7475;89816;178300			2	3				1070;1343;1349
O75323;O75323-2	O75323;O75323-2	Protein NipSnap homolog 2	GBAS	sp|O75323|NIPS2_HUMAN Protein NipSnap homolog 2 OS=Homo sapiens OX=9606 GN=NIPSNAP2 PE=1 SV=1;sp|O75323-2|NIPS2_HUMAN Isoform 2 of Protein NipSnap homolog 2 OS=Homo sapiens OX=9606 GN=NIPSNAP2	2.51865	-0.44967	2.09784	-0.562723	24.7185	24.8713	24.8366	25.355	25.1739	25.2465	25.2447	25.5795	25.2904	8	6	24.5	33.742	286	13.4	0	11.642	14724000000	7	11216;20799;26757;39676;44880;54095;71590;90398	11402;21147;27190;40336;45621;54965;72788;91925;91926	24975;24976;46225;58252;58253;58254;88100;88101;100497;100498;100499;121210;158171;158172;200610;200611;200612	1335;1336		8	2	85;93		141	286;247
P16219	P16219	Short-chain specific acyl-CoA dehydrogenase, mitochondrial	ACADS	sp|P16219|ACADS_HUMAN Short-chain specific acyl-CoA dehydrogenase, mitochondrial OS=Homo sapiens OX=9606 GN=ACADS PE=1 SV=1	2.7611	-0.765857	2.08068	-0.622811	24.7051	24.7147	24.6671	25.6637	25.3799	25.3408	25.1092	25.5491	25.2971	9	9	26.7	44.297	412	15.4	0	85.894	9554100000	17	2302;23141;23142;36528;40674;43411;46907;54515;56376	2334;23526;23527;37135;41348;44135;47667;55389;57270	5358;51226;51227;51228;80418;80419;90574;97171;97172;104689;104690;122286;122287;122288;122289;122290;122291;126513;126514;126515;126516;126517	2827;2828		9	1	151;246			412
Q9UJD0	Q9UJD0	Regulating synaptic membrane exocytosis protein 3	RIMS3	sp|Q9UJD0|RIMS3_HUMAN Regulating synaptic membrane exocytosis protein 3 OS=Homo sapiens OX=9606 GN=RIMS3 PE=1 SV=1	3.91558	-1.00754	2.05519	-0.56213	17.9685	17.7649	17.8413	18.8018	18.914	18.8815	18.6021	18.2506	18.4085	1	1	3.9	32.796	308	8	0.0089306	1.1832	69954000	1	71623	72821	158223			1	1				308
P53701	P53701	Cytochrome c-type heme lyase	HCCS	sp|P53701|CCHL_HUMAN Cytochrome c-type heme lyase OS=Homo sapiens OX=9606 GN=HCCS PE=1 SV=1	2.84992	-0.547428	2.0526	-0.415293	24.4329	24.4391	24.2304	24.9059	24.9388	24.8999	24.7721	24.8807	24.6954	9	9	33.2	30.601	268	10.2	0	38.126	7071300000	8	9244;9912;12048;17562;20448;31835;37875;89555;92183	9374;10069;12250;17860;20793;32365;38500;91064;93733	21123;21124;22404;26911;39132;45511;69979;83725;198847;198848;204584	4817;4818;4819;4820		9	1	35;46;66;218			268
P38936	P38936	Cyclin-dependent kinase inhibitor 1	CDKN1A	sp|P38936|CDN1A_HUMAN Cyclin-dependent kinase inhibitor 1 OS=Homo sapiens OX=9606 GN=CDKN1A PE=1 SV=3	3.02537	-1.42916	2.04567	-0.732115	18.4239	18.9086	18.7506	19.9694	20.1656	20.2356	19.543	19.379	19.3575	5	5	31.7	18.119	164	7.75	0	16.615	1687500000	8	12239;49608;57010;65577;71350	12441;50419;57916;66717;72546	27298;27299;110493;128203;146112;157655;157656;157657	3798		5	1	13			164
Q14894	Q14894	Ketimine reductase mu-crystallin	CRYM	sp|Q14894|CRYM_HUMAN Ketimine reductase mu-crystallin OS=Homo sapiens OX=9606 GN=CRYM PE=1 SV=1	3.37087	-0.786355	2.03882	-0.422897	21.5223	21.5855	21.7379	22.3422	22.4651	22.3975	21.9578	22.1615	21.9951	5	5	18.8	33.775	314	12.4	0	7.4199	1178600000	5	18564;27971;51223;76830;86827	18876;28430;52060;78098;88303	41478;60827;114620;169084;192606			5	1				314
Q6ZW13	Q6ZW13	Uncharacterized protein C16orf86	C16orf86	sp|Q6ZW13|CP086_HUMAN Uncharacterized protein C16orf86 OS=Homo sapiens OX=9606 GN=C16orf86 PE=2 SV=2	1.89176	-0.532751	2.03093	-0.557741	19.7382	19.7414	19.5047	20.0103	20.2345	20.3378	20.3607	20.0545	20.2424	2	2	9.8	33.51	317	5.67	0	48.071	117870000	4	7092;36880	7212;37491	16324;81194;81195			2	1				317
O43347	O43347	RNA-binding protein Musashi homolog 1	MSI1	sp|O43347|MSI1H_HUMAN RNA-binding protein Musashi homolog 1 OS=Homo sapiens OX=9606 GN=MSI1 PE=1 SV=1	2.84287	-0.616145	2.02056	-1.09143	23.3307	23.2591	23.2614	24.0147	23.7586	23.9263	24.0786	24.834	24.2129	6	4	18.8	39.124	362	13.6	0	25.339	2796200000	5	27768;32963;37959;67341;76744;83123	28223;33508;38588;68493;78012;84517	60398;72511;83900;149476;149477;168913;168914;183516;183517;183518;183519	850		6	1	167			362
O43688;O43688-2;O43688-3;A6NNT2	O43688;O43688-2;O43688-3	Lipid phosphate phosphohydrolase 2	PPAP2C	sp|O43688|PLPP2_HUMAN Phospholipid phosphatase 2 OS=Homo sapiens OX=9606 GN=PLPP2 PE=1 SV=1;sp|O43688-2|PLPP2_HUMAN Isoform 2 of Phospholipid phosphatase 2 OS=Homo sapiens OX=9606 GN=PLPP2;sp|O43688-3|PLPP2_HUMAN Isoform 3 of Phospholipid phosphatase 2 OS=	3.80031	-1.33002	1.99932	-0.538584	19.6563	19.514	19.7462	20.9252	20.8784	21.1029	20.0042	20.1941	20.3339	5	5	16.3	32.573	288	10.2	0	6.1771	205690000	3	7060;19743;33139;35147;69888	7180;20083;33686;35738;71061	16251;44082;72966;77637;154722	939	266	5	4	255	38		288;309;232;1141
Q53QV2	Q53QV2	Protein LBH	LBH	sp|Q53QV2|LBH_HUMAN Protein LBH OS=Homo sapiens OX=9606 GN=LBH PE=1 SV=1	3.81097	-0.930858	1.97249	-0.59797	20.882	20.8822	20.7193	21.8335	21.7016	21.7409	21.3929	21.2353	21.6492	3	3	34.3	12.217	105	9.8	0	16.75	2700100000	5	12980;44509;53648	13198;45248;54514	29039;29040;99747;120370;120371			3	1				105
O75051;P51805;Q9HCM2	O75051;P51805;Q9HCM2	Plexin-A2;Plexin-A3;Plexin-A4	PLXNA2;PLXNA3;PLXNA4	sp|O75051|PLXA2_HUMAN Plexin-A2 OS=Homo sapiens OX=9606 GN=PLXNA2 PE=1 SV=4;sp|P51805|PLXA3_HUMAN Plexin-A3 OS=Homo sapiens OX=9606 GN=PLXNA3 PE=1 SV=2;sp|Q9HCM2|PLXA4_HUMAN Plexin-A4 OS=Homo sapiens OX=9606 GN=PLXNA4 PE=1 SV=4	1.6666	-0.667885	1.92742	-0.759371	18.6938	18.7501	18.8191	19.7724	19.3097	19.1846	19.3218	19.8513	19.368	3	1	1.7	211.1	1894	8	0	3.7463	101690000	1	23107;35414;91882	23492;36008;93426	51171;78255;203912			1	3				1894;1871;1894
Q9Y316;Q9Y316-3;Q9Y316-2	Q9Y316;Q9Y316-3;Q9Y316-2	Protein MEMO1	MEMO1	sp|Q9Y316|MEMO1_HUMAN Protein MEMO1 OS=Homo sapiens OX=9606 GN=MEMO1 PE=1 SV=1;sp|Q9Y316-3|MEMO1_HUMAN Isoform 3 of Protein MEMO1 OS=Homo sapiens OX=9606 GN=MEMO1;sp|Q9Y316-2|MEMO1_HUMAN Isoform 2 of Protein MEMO1 OS=Homo sapiens OX=9606 GN=MEMO1	2.62099	-1.006	1.92061	-0.919736	23.2279	23.3633	23.3517	24.5939	24.2398	24.1272	23.9874	24.6435	24.0712	7	7	28.3	33.733	297	14.3	0	92.782	12882000000	13	9436;12147;38728;40522;66979;71986;91985	9571;12349;39371;41196;68128;73188;93529	21498;27118;27119;85767;85768;90222;90223;90224;90225;90226;148714;158962;158963;204132;204133;204134	15235		7	3	88			297;300;274
P22570-5;P22570;P22570-7;P22570-4;P22570-2;P22570-3;P22570-6	P22570-5;P22570;P22570-7;P22570-4;P22570-2;P22570-3;P22570-6	NADPH:adrenodoxin oxidoreductase, mitochondrial	FDXR	sp|P22570-5|ADRO_HUMAN Isoform 5 of NADPH:adrenodoxin oxidoreductase, mitochondrial OS=Homo sapiens OX=9606 GN=FDXR;sp|P22570|ADRO_HUMAN NADPH:adrenodoxin oxidoreductase, mitochondrial OS=Homo sapiens OX=9606 GN=FDXR PE=1 SV=3;sp|P22570-7|ADRO_HUMAN Isofor	2.67484	-0.416491	1.88482	-0.415073	23.369	23.3678	23.4067	23.9114	23.7559	23.7257	23.6326	23.9668	23.7894	14	14	30.4	52.918	483	11.2	0	18.863	4197000000	17	4867;17286;29003;38742;41840;47868;48949;50490;55669;62094;62948;67973;74016;74717	4944;17578;29485;39385;42531;48650;49751;51315;56552;63187;64045;69127;75253;75959	11200;38410;63417;85793;93602;93603;107040;107041;109223;109224;112843;124786;139266;140805;150704;163425;164776	3138		14	7	144			483;491;522;439;497;534;451
Q9NZW5	Q9NZW5	MAGUK p55 subfamily member 6	MPP6	sp|Q9NZW5|MPP6_HUMAN MAGUK p55 subfamily member 6 OS=Homo sapiens OX=9606 GN=MPP6 PE=1 SV=2	3.32939	-0.552539	1.86662	-0.437681	25.4843	25.3981	25.3308	26.0106	25.9461	25.9141	25.7052	26.0222	25.7989	24	21	44.8	61.116	540	14.7	0	62.046	17152000000	29	3378;16600;17359;18902;19204;21216;23600;24609;27345;28999;29284;37954;39938;41722;46421;52682;54467;59199;64186;70648;77294;80005;81879;84057	3424;16877;17654;19227;19536;21572;23990;25021;27792;29481;29767;38582;40606;42412;47174;53528;55341;60248;65300;71828;78571;81335;83243;85478	7688;36920;36921;38584;38585;42211;42212;42845;47158;47159;52264;54159;59568;59569;63407;64105;64106;64107;64108;83890;88725;93300;103649;103650;118106;122155;133149;133150;133151;143199;156196;170169;176534;176535;176536;176537;176538;176539;176540;180376;185586;185587	14134;14135		23	1	298;432			540
Q99075	Q99075	Proheparin-binding EGF-like growth factor;Heparin-binding EGF-like growth factor	HBEGF	sp|Q99075|HBEGF_HUMAN Proheparin-binding EGF-like growth factor OS=Homo sapiens OX=9606 GN=HBEGF PE=1 SV=1	1.36745	-0.396757	1.85374	-0.454106	22.8367	22.9069	22.5588	23.0151	23.1715	23.306	23.2674	23.2071	23.1903	2	2	10.1	23.067	208	7.33	0.00013004	3.0595	2537200000	2	14607;33681	14854;34238	32748;32749;74087			2	1				208
Q5T7W0-2;Q5T7W0-4;Q5T7W0;Q5T7W0-3	Q5T7W0-2;Q5T7W0-4;Q5T7W0;Q5T7W0-3	Zinc finger protein 618	ZNF618	sp|Q5T7W0-2|ZN618_HUMAN Isoform 2 of Zinc finger protein 618 OS=Homo sapiens OX=9606 GN=ZNF618;sp|Q5T7W0-4|ZN618_HUMAN Isoform 4 of Zinc finger protein 618 OS=Homo sapiens OX=9606 GN=ZNF618;sp|Q5T7W0|ZN618_HUMAN Zinc finger protein 618 OS=Homo sapiens OX=9	2.33457	-0.531909	1.84567	-0.451883	19.1828	19.368	19.0522	19.7008	19.7462	19.7518	19.6368	19.5599	19.762	3	3	5.7	95.614	861	5.83	0	201.6	320590000	5	16515;69059;78041	16790;70220;79333	36754;36755;36756;36757;153003;171772			3	4				861;921;954;281
Q6NV74	Q6NV74	Uncharacterized protein KIAA1211-like	KIAA1211L	sp|Q6NV74|K121L_HUMAN Uncharacterized protein KIAA1211-like OS=Homo sapiens OX=9606 GN=KIAA1211L PE=1 SV=3	3.47128	-0.477872	1.84182	-0.404347	20.5678	20.6145	20.6749	21.1534	21.0706	21.0669	21.1804	20.8596	21.0303	3	3	3	102.16	962	4.5	0	6.7098	234720000	4	17667;31416;35534	17967;31937;36128	39346;39347;68997;78490			3	1				962
O75128-3;O75128-7;O75128;O75128-2;O75128-6;O75128-5;O75128-4	O75128-3;O75128-7;O75128;O75128-2;O75128-6	Protein cordon-bleu	COBL	sp|O75128-3|COBL_HUMAN Isoform 3 of Protein cordon-bleu OS=Homo sapiens OX=9606 GN=COBL;sp|O75128-7|COBL_HUMAN Isoform 7 of Protein cordon-bleu OS=Homo sapiens OX=9606 GN=COBL;sp|O75128|COBL_HUMAN Protein cordon-bleu OS=Homo sapiens OX=9606 GN=COBL PE=1 SV	4.61471	-0.586149	1.77113	-0.38597	20.2043	20.1823	20.2659	20.8201	20.7927	20.7982	20.7383	20.4209	20.6511	10	9	9.7	130.88	1214	10.8	0	25.19	533760000	10	5464;6440;17227;30550;35529;59997;66629;67476;76898;80646	5547;6555;17519;31055;36123;61068;67777;68630;78167;81995	12636;14907;14908;38298;66954;78484;134995;148015;149780;169213;177900			9	7				1214;1271;1261;1343;803;379;469
Q4FZB7;Q4FZB7-2;Q4FZB7-4	Q4FZB7;Q4FZB7-2	Histone-lysine N-methyltransferase SUV420H1	SUV420H1	sp|Q4FZB7|KMT5B_HUMAN Histone-lysine N-methyltransferase KMT5B OS=Homo sapiens OX=9606 GN=KMT5B PE=1 SV=4;sp|Q4FZB7-2|KMT5B_HUMAN Isoform 2 of Histone-lysine N-methyltransferase KMT5B OS=Homo sapiens OX=9606 GN=KMT5B	2.00397	-0.379587	1.70557	-0.703881	21.2038	21.1586	21.2718	21.7242	21.4634	21.5854	21.7053	22.2821	21.7584	6	6	10.7	99.186	885	7.5	0	19.606	2297200000	5	12180;13820;19233;60670;75507;84735	12382;14055;19566;61746;76757;86171	27190;30978;42890;42891;42892;136382;166179;187305	7528;7529		6	3	508;572			885;393;278
O43474-4;O43474-1;O43474;Q13886;O75840-2;O75840-4;Q99612;O75840;Q13887-2;P57682;Q06889-2;Q9Y5W3;Q13351;Q13887-4;Q06889;Q9Y4X4;P11161-2;Q13887;P11161;REV__O95696;REV__O95696-2;O75840-5;O95600-5;O95600	O43474-4;O43474-1;O43474;Q13886;O75840-2;O75840-4;Q99612;O75840;Q13887-2;P57682;Q06889-2;Q9Y5W3;Q13351;Q13887-4;Q06889;Q9Y4X4;P11161-2;Q13887;P11161	Krueppel-like factor 4;Krueppel-like factor 9;Krueppel-like factor 7;Krueppel-like factor 6;Krueppel-like factor 5;Krueppel-like factor 3;Early growth response protein 3;Krueppel-like factor 2;Krueppel-like factor 1;Krueppel-like factor 12;E3 SUMO-protein ligase EGR2	KLF4;KLF9;KLF7;KLF6;KLF5;KLF3;EGR3;KLF2;KLF1;KLF12;EGR2	sp|O43474-4|KLF4_HUMAN Isoform 3 of Krueppel-like factor 4 OS=Homo sapiens OX=9606 GN=KLF4;sp|O43474-1|KLF4_HUMAN Isoform 2 of Krueppel-like factor 4 OS=Homo sapiens OX=9606 GN=KLF4;sp|O43474|KLF4_HUMAN Krueppel-like factor 4 OS=Homo sapiens OX=9606 GN=KLF	4.04583	-1.63697	1.69948	-0.633748	17.7328	17.7193	17.7502	19.1857	19.5381	19.3893	18.4547	18.0418	18.607	3	1	7.5	45.639	429	9.5	0	7.1768	139540000	1	3614;69852;78917	3663;71025;80229	8256;154640;173777			2	24				429;479;513;244;269;274;283;302;305;345;349;355;362;366;387;402;426;457;476;1058;1189;112;275;359
P55198	P55198	Protein AF-17	MLLT6	sp|P55198|AF17_HUMAN Protein AF-17 OS=Homo sapiens OX=9606 GN=MLLT6 PE=1 SV=3	1.45805	-0.411381	1.62997	-0.486953	20.6294	20.2783	20.2924	20.738	20.759	20.9372	20.8172	20.8089	21.0349	3	3	2.5	112.05	1093	10	0.0002587	2.9634	288760000	3	31605;49247;54059	32130;50054;54929	69493;109747;121146			3	1				1093
Q9UHW9-6;Q9UHW9-5;Q9UHW9-2;Q9UHW9-3;Q9UHW9-4;Q9UHW9;Q9UP95-4;Q9UP95-3;Q9UP95-5;Q9UP95-2;Q9UP95-6;Q9UP95;Q9UP95-7;Q9H2X9-2;Q9H2X9	Q9UHW9-6;Q9UHW9-5;Q9UHW9-2;Q9UHW9-3;Q9UHW9-4;Q9UHW9;Q9UP95-4;Q9UP95-3;Q9UP95-5;Q9UP95-2;Q9UP95-6;Q9UP95;Q9UP95-7	Solute carrier family 12 member 6;Solute carrier family 12 member 4	SLC12A6;SLC12A4	sp|Q9UHW9-6|S12A6_HUMAN Isoform 6 of Solute carrier family 12 member 6 OS=Homo sapiens OX=9606 GN=SLC12A6;sp|Q9UHW9-5|S12A6_HUMAN Isoform 5 of Solute carrier family 12 member 6 OS=Homo sapiens OX=9606 GN=SLC12A6;sp|Q9UHW9-2|S12A6_HUMAN Isoform 2 of Solute	2.85204	-0.834649	1.62616	-1.01445	21.2506	21.3477	21.2945	22.3201	21.9684	22.1082	21.9071	22.859	22.17	3	2	2.5	120.47	1084	5.67	0	15.202	408690000	3	21642;47980;80482	22005;48765;81830	48109;48110;107246;177560;177561;177562			2	15				1084;1091;1099;1135;1141;1150;780;1011;1054;1068;1079;1085;1087;1116;1139
Q8WXF7-2;Q8WXF7	Q8WXF7-2;Q8WXF7	Atlastin-1	ATL1	sp|Q8WXF7-2|ATLA1_HUMAN Isoform 2 of Atlastin-1 OS=Homo sapiens OX=9606 GN=ATL1;sp|Q8WXF7|ATLA1_HUMAN Atlastin-1 OS=Homo sapiens OX=9606 GN=ATL1 PE=1 SV=1	2.86261	-0.572287	1.61277	-0.572359	18.3322	18.5216	18.3462	19.0267	18.8972	18.9928	18.8804	19.2668	18.7699	3	2	6.1	63.054	553	5	0.00013141	3.2834	102770000	2	11760;44102;70809	11959;44838;71992	26252;98952;156513			2	2				553;558
Q07002;Q07002-3	Q07002;Q07002-3	Cyclin-dependent kinase 18	CDK18	sp|Q07002|CDK18_HUMAN Cyclin-dependent kinase 18 OS=Homo sapiens OX=9606 GN=CDK18 PE=1 SV=4;sp|Q07002-3|CDK18_HUMAN Isoform 2 of Cyclin-dependent kinase 18 OS=Homo sapiens OX=9606 GN=CDK18	2.52602	-0.857791	1.57999	-0.652259	19.4603	19.7714	19.851	20.6695	20.5044	20.4822	20.2702	20.6314	20.1379	9	5	22.8	54.424	474	14.9	0	60.81	908690000	6	14410;20104;46884;48961;52058;55676;62152;67854;78201	14653;20448;47644;49763;52903;56560;63245;69008;79498	32343;44791;104648;104649;104650;104651;104652;109244;109245;116598;116599;124800;139372;150446;172092;172093	5528		6	2	185			474;504
P0DPB5	P0DPB5			sp|P0DPB5|RPC22_HUMAN Protein POLR1D, isoform 2 OS=Homo sapiens OX=9606 GN=POLR1D PE=1 SV=1	2.04367	-0.414835	1.51811	-0.484323	22.4752	22.6091	22.3694	22.8311	22.8625	23.0046	22.9769	23.1901	22.7398	2	2	11.5	14.332	122	7	0.005458	1.4967	928910000	3	24903;29522	25319;30006	54690;54691;54692;64650			2	1				122
Q9NRG1-2;Q9NRG1;Q9NRG1-3	Q9NRG1-2;Q9NRG1	Phosphoribosyltransferase domain-containing protein 1	PRTFDC1	sp|Q9NRG1-2|PRDC1_HUMAN Isoform 2 of Phosphoribosyltransferase domain-containing protein 1 OS=Homo sapiens OX=9606 GN=PRTFDC1;sp|Q9NRG1|PRDC1_HUMAN Phosphoribosyltransferase domain-containing protein 1 OS=Homo sapiens OX=9606 GN=PRTFDC1 PE=1 SV=1	2.35977	-0.539618	1.50698	-0.410454	20.4253	20.12	20.232	20.7984	20.7538	20.844	20.5799	20.5812	20.8475	5	3	22.6	21.558	190	9.67	0	7.5839	474080000	2	3738;28159;61402;82965;82966	3788;28619;62489;84354;84355	8489;61314;137920;183088;183089;183090;183091;183092;183093;183094	13657		3	3	82			190;225;173
Q6QHC5	Q6QHC5	Sphingolipid delta(4)-desaturase/C4-hydroxylase DES2	DEGS2	sp|Q6QHC5|DEGS2_HUMAN Sphingolipid delta(4)-desaturase/C4-monooxygenase DES2 OS=Homo sapiens OX=9606 GN=DEGS2 PE=1 SV=2	2.73122	-0.681201	1.49318	-0.40236	19.4685	19.4237	19.7036	20.2686	20.2186	20.1523	19.9761	19.7625	20.0643	2	2	7.7	37.197	323	7.67	0	4.0435	265090000	2	48955;91178	49757;92710	109233;202364;202365		875	2	1		154		323
P15907	P15907	Beta-galactoside alpha-2,6-sialyltransferase 1	ST6GAL1	sp|P15907|SIAT1_HUMAN Beta-galactoside alpha-2,6-sialyltransferase 1 OS=Homo sapiens OX=9606 GN=ST6GAL1 PE=1 SV=1	2.19033	-1.18104	1.46752	-1.00716	18.942	19.2672	19.1302	20.6832	19.9825	20.2169	19.6981	20.7106	19.9523	1	1	2.5	46.604	406	5	0	6.9699	171830000	1	21880	22246	48596			1	1				406
Q9H8M1-2;Q9H8M1	Q9H8M1-2;Q9H8M1	Coenzyme Q-binding protein COQ10 homolog B, mitochondrial	COQ10B	sp|Q9H8M1-2|CQ10B_HUMAN Isoform 2 of Coenzyme Q-binding protein COQ10 homolog B, mitochondrial OS=Homo sapiens OX=9606 GN=COQ10B;sp|Q9H8M1|CQ10B_HUMAN Coenzyme Q-binding protein COQ10 homolog B, mitochondrial OS=Homo sapiens OX=9606 GN=COQ10B PE=2 SV=1	1.57695	-0.415489	1.45935	-0.566123	21.053	21.218	21.1706	21.776	21.5072	21.4049	21.4953	22.0556	21.5891	3	3	16.4	22.691	195	13.4	0	6.7235	809790000	4	7153;49004;92089	7272;49806;93637	16436;16437;16438;109313;109314;204347;204348;204349	13233		3	2	109			195;238
Q9HBL7	Q9HBL7	Plasminogen receptor (KT)	PLGRKT	sp|Q9HBL7|PLRKT_HUMAN Plasminogen receptor (KT) OS=Homo sapiens OX=9606 GN=PLGRKT PE=1 SV=1	1.36298	-0.667958	1.44101	-1.06822	20.9359	20.989	20.8918	22.0605	21.3567	21.4034	21.5066	22.6648	21.85	2	2	14.3	17.201	147	7.67	0	3.7737	910780000	3	32327;35004	32860;35590	71033;71034;77317			2	1				147
Q8N3F0-2;Q8N3F0;Q8N3F0-4;Q8N3F0-3	Q8N3F0-2;Q8N3F0;Q8N3F0-4;Q8N3F0-3	Maturin	MTURN	sp|Q8N3F0-2|MTURN_HUMAN Isoform 2 of Maturin OS=Homo sapiens OX=9606 GN=MTURN;sp|Q8N3F0|MTURN_HUMAN Maturin OS=Homo sapiens OX=9606 GN=MTURN PE=1 SV=2;sp|Q8N3F0-4|MTURN_HUMAN Isoform 4 of Maturin OS=Homo sapiens OX=9606 GN=MTURN;sp|Q8N3F0-3|MTURN_HUMAN Iso	1.47409	-0.721619	1.43856	-0.968409	20.2601	20.5518	20.4816	21.5684	20.9874	20.9024	21.0645	21.9989	21.1352	2	2	20.2	14.21	124	10.7	0	13.697	169590000	1	79622;89335	80945;90843	175599;198466;198467	9831		2	4	14			124;131;90;98
Q86TX2	Q86TX2	Acyl-coenzyme A thioesterase 1	ACOT1	sp|Q86TX2|ACOT1_HUMAN Acyl-coenzyme A thioesterase 1 OS=Homo sapiens OX=9606 GN=ACOT1 PE=1 SV=1	1.44743	-0.416945	1.426	-0.712175	21.3885	21.4984	21.5422	22.1231	21.8672	21.6897	21.9497	22.6441	21.9719	17	2	43.7	46.277	421	13.7	0	74.811	982000000	2	1072;1863;2728;7430;7435;9520;13208;32774;34339;35400;38470;38471;65283;70474;71043;80429;91036	1082;1890;2764;7549;7554;9662;13432;33317;34909;35994;39109;39110;66410;71650;72232;81775;92568	2547;4380;4381;6229;17052;17064;17065;17066;17067;17068;17069;17070;17071;21662;29577;29578;29579;29580;72024;75664;75665;78226;78227;78228;78229;78230;85137;85138;85139;85140;145549;155865;155866;156955;177466;177467;177468;177469;202067	4369;4370;4372		17	1	13;14;339			421
P07858	P07858	Cathepsin B;Cathepsin B light chain;Cathepsin B heavy chain	CTSB	sp|P07858|CATB_HUMAN Cathepsin B OS=Homo sapiens OX=9606 GN=CTSB PE=1 SV=3	1.54589	-0.423188	1.41952	-0.418682	15.3627	15.3474	15.0833	15.8573	15.6411	15.5644	15.5198	15.6559	15.8738	6	6	26.5	37.821	339	14.4	0	57.85	7506400	1	15527;25432;35695;39624;47737;58844	15792;25855;36292;40282;48515;59887	34644;34645;34646;55733;55734;55735;78804;78805;88001;106781;132329;132330	2337;2338;2339	390;391;392	6	1	59;108;319	93;105;211		339
Q9H175	Q9H175	Cysteine/serine-rich nuclear protein 2	CSRNP2	sp|Q9H175|CSRN2_HUMAN Cysteine/serine-rich nuclear protein 2 OS=Homo sapiens OX=9606 GN=CSRNP2 PE=1 SV=1	1.77765	-0.627349	1.38948	-0.958141	19.3715	19.4466	18.9849	19.8237	19.8301	20.0312	20.0274	20.7935	19.8565	3	3	7	59.591	543	7.5	0	14.455	240980000	2	19504;32694;56893	19842;33234;57799	43505;71878;71879;127931	12912;12913;12914;12915;12916;12917		3	1	213;215;217;221;226;228			543
Q7LBR1	Q7LBR1	Charged multivesicular body protein 1b	CHMP1B	sp|Q7LBR1|CHM1B_HUMAN Charged multivesicular body protein 1b OS=Homo sapiens OX=9606 GN=CHMP1B PE=1 SV=1	1.65312	-0.436715	1.31739	-0.667918	24.1569	24.18	24.0409	24.7765	24.5162	24.3953	24.5937	25.2593	24.5286	5	5	18.1	22.109	199	15.9	0	4.6191	7678000000	7	38463;40942;44405;60335;73404	39102;41619;45143;61407;74621	85119;85120;85121;85122;85123;85124;85125;85126;91279;91280;91281;99550;135723;162200	8924		5	1	25			199
P42167-2	P42167-2	Lamina-associated polypeptide 2, isoforms beta/gamma;Thymopoietin;Thymopentin	TMPO	sp|P42167-2|LAP2B_HUMAN Isoform Gamma of Lamina-associated polypeptide 2, isoforms beta/gamma OS=Homo sapiens OX=9606 GN=TMPO	2.26014	-0.520753	1.31373	-0.43946	24.0187	23.9718	23.8576	24.6068	24.4822	24.3213	24.297	24.6806	24.1889	23	2	62.9	38.737	345	10.4	0	4.7399	8104600000	5	1154;4521;17351;23973;24794;25072;31181;35489;35490;51443;60602;62142;63478;65521;68927;70642;75439;83939;90807;91798;91799;92220;92221	1166;4585;17646;24372;24373;25206;25489;31697;36083;36084;52283;61678;63235;64582;66658;70087;71822;76689;85358;92337;93342;93343;93770;93771	2825;10394;10395;38570;38571;38572;38573;38574;38575;52989;52990;52991;54464;54465;54974;54975;68507;68508;68509;78379;78380;78381;78382;78383;78384;78385;78386;78387;78388;78389;115142;136243;136244;136245;136246;136247;136248;136249;136250;139350;139351;139352;141829;141830;141831;141832;141833;141834;141835;141836;141837;141838;146024;146025;146026;152679;152680;152681;152682;152683;156180;156181;156182;156183;156184;156185;156186;166064;166065;166066;185341;185342;185343;201472;201473;201474;201475;201476;201477;201478;203768;203769;204662;204663;204664;204665;204666	3915		2	1	254		239	345
