## Supplementary Table 2 for "THEM6-mediated lipid remodelling sustains stress resistance in cancer"

### Sheet: IP T6
Majority protein IDs	Protein names	Gene names	Fasta headers	Student's T-test Difference Myc_THEM6	-Log Student's T-test p-value Myc_THEM6	Sequence coverage [%]	Mol. weight [kDa]	Sequence length	Score	Intensity	Student's T-test Significant Myc_THEM6	Potential Inteactors	LFQ intensity MYC-r01	LFQ intensity MYC-r02	LFQ intensity MYC-r03	LFQ intensity T6-r01	LFQ intensity T6-r02	LFQ intensity T6-r03	Peptides	Unique peptides	Unique peptides MYC-r01	Unique peptides MYC-r02	Unique peptides MYC-r03	Unique peptides T6-r01	Unique peptides T6-r02	Unique peptides T6-ro3
Q8WUY1	Protein THEM6	THEM6	sp|Q8WUY1|THEM6_HUMAN Protein THEM6 OS=Homo sapiens GN=THEM6 PE=1 SV=2	-14.3096	4.80865	82.7	23.865	208	264.03	381270000000	+	+_+	NaN	NaN	20.9699	35.7852	35.8817	35.7765	33	33	0	1	2	33	32	33
O14980	Exportin-1	XPO1	sp|O14980|XPO1_HUMAN Exportin-1 OS=Homo sapiens GN=XPO1 PE=1 SV=1	-8.22758	3.03588	47.9	123.38	1071	323.31	8572000000	+	+_+	20.5469	NaN	22.9367	30.7923	28.7016	30.2885	49	49	2	1	9	49	45	48
Q86Y56;Q86Y56-2;H0Y650	Dynein assembly factor 5, axonemal	DNAAF5	sp|Q86Y56|DAAF5_HUMAN Dynein assembly factor 5, axonemal OS=Homo sapiens GN=DNAAF5 PE=1 SV=4;sp|Q86Y56-2|DAAF5_HUMAN Isoform 2 of Dynein assembly factor 5, axonemal OS=Homo sapiens GN=DNAAF5;tr|H0Y650|H0Y650_HUMAN Dynein assembly factor 5, axonemal (Fragme	-7.76789	3.75096	55.1	93.52	855	323.31	4002900000	+	+_+	NaN	NaN	NaN	29.4345	29.257	29.0487	39	39	1	0	1	39	35	34
O00410;O00410-3;H0Y8C6;O00410-2	Importin-5	IPO5	sp|O00410|IPO5_HUMAN Importin-5 OS=Homo sapiens GN=IPO5 PE=1 SV=4;sp|O00410-3|IPO5_HUMAN Isoform 3 of Importin-5 OS=Homo sapiens GN=IPO5;tr|H0Y8C6|H0Y8C6_HUMAN Importin-5 (Fragment) OS=Homo sapiens GN=IPO5 PE=1 SV=1;sp|O00410-2|IPO5_HUMAN Isoform 2 of Impo	-7.72163	2.91826	62	123.63	1097	323.31	7468500000	+	+_+	NaN	NaN	24.055	30.1461	29.5697	30.1059	54	51	0	0	10	48	44	48
P55060-3;P55060;P55060-4	Exportin-2	CSE1L	sp|P55060-3|XPO2_HUMAN Isoform 3 of Exportin-2 OS=Homo sapiens GN=CSE1L;sp|P55060|XPO2_HUMAN Exportin-2 OS=Homo sapiens GN=CSE1L PE=1 SV=3;sp|P55060-4|XPO2_HUMAN Isoform 4 of Exportin-2 OS=Homo sapiens GN=CSE1L	-7.43879	3.25849	55.2	107.78	945	323.31	15988000000	+	+_+	23.3019	22.6414	25.0913	31.3393	30.9919	31.0198	55	55	5	8	18	51	48	53
Q96P70	Importin-9	IPO9	sp|Q96P70|IPO9_HUMAN Importin-9 OS=Homo sapiens GN=IPO9 PE=1 SV=3	-7.22197	4.68433	32.7	115.96	1041	267.52	5491300000	+	+_+	22.831	21.8707	22.5759	29.8465	29.4248	29.6721	26	26	4	2	5	26	25	26
O95373	Importin-7	IPO7	sp|O95373|IPO7_HUMAN Importin-7 OS=Homo sapiens GN=IPO7 PE=1 SV=1	-7.0512	3.7468	32.9	119.52	1038	259.11	4042700000	+	+_+	NaN	NaN	23.16	29.363	29.0102	29.255	31	31	1	0	6	29	27	30
Q14974;Q14974-2;J3KTM9	Importin subunit beta-1	KPNB1	sp|Q14974|IMB1_HUMAN Importin subunit beta-1 OS=Homo sapiens GN=KPNB1 PE=1 SV=2;sp|Q14974-2|IMB1_HUMAN Isoform 2 of Importin subunit beta-1 OS=Homo sapiens GN=KPNB1;tr|J3KTM9|J3KTM9_HUMAN Importin subunit beta-1 (Fragment) OS=Homo sapiens GN=KPNB1 PE=1 SV=	-6.94596	3.80219	52.9	97.169	876	323.31	10584000000	+	+_+	22.9198	23.3598	24.5944	30.6035	30.5345	30.5738	38	38	4	5	11	38	35	38
Q99805	Transmembrane 9 superfamily member 2	TM9SF2	sp|Q99805|TM9S2_HUMAN Transmembrane 9 superfamily member 2 OS=Homo sapiens GN=TM9SF2 PE=1 SV=1	-6.94596	3.0339	29	75.775	663	75.687	1037200000	+	+_+	NaN	NaN	NaN	27.5491	26.9864	27.0453	16	15	0	0	1	13	13	14
Q92538-3;Q92538-2;Q92538	Golgi-specific brefeldin A-resistance guanine nucleotide exchange factor 1	GBF1	sp|Q92538-3|GBF1_HUMAN Isoform 3 of Golgi-specific brefeldin A-resistance guanine nucleotide exchange factor 1 OS=Homo sapiens GN=GBF1;sp|Q92538-2|GBF1_HUMAN Isoform 2 of Golgi-specific brefeldin A-resistance guanine nucleotide exchange factor 1 OS=Homo sa	-6.67704	3.82293	19.2	206.01	1855	109.65	855040000	+	+_+	NaN	NaN	NaN	27.3281	26.9042	26.731	26	25	1	0	0	24	19	21
Q92616	Translational activator GCN1	GCN1L1	sp|Q92616|GCN1_HUMAN eIF-2-alpha kinase activator GCN1 OS=Homo sapiens GN=GCN1 PE=1 SV=6	-6.59552	4.05342	44.7	292.75	2671	323.31	4463000000	+	+_+	22.4952	22.3109	23.5693	29.2188	29.6275	29.3157	99	99	8	7	16	97	79	82
Q9Y4R8;H3BRS3	Telomere length regulation protein TEL2 homolog	TELO2	sp|Q9Y4R8|TELO2_HUMAN Telomere length regulation protein TEL2 homolog OS=Homo sapiens GN=TELO2 PE=1 SV=2;tr|H3BRS3|H3BRS3_HUMAN Telomere length regulation protein TEL2 homolog OS=Homo sapiens GN=TELO2 PE=1 SV=1	-6.54327	3.92273	45.5	91.746	837	215.55	1815700000	+	+_+	NaN	NaN	21.6427	28.3323	27.9233	27.9031	31	31	1	1	5	31	25	27
Q92973-2;Q92973;Q92973-3	Transportin-1	TNPO1	sp|Q92973-2|TNPO1_HUMAN Isoform 2 of Transportin-1 OS=Homo sapiens GN=TNPO1;sp|Q92973|TNPO1_HUMAN Transportin-1 OS=Homo sapiens GN=TNPO1 PE=1 SV=2;sp|Q92973-3|TNPO1_HUMAN Isoform 3 of Transportin-1 OS=Homo sapiens GN=TNPO1	-6.47878	3.12433	46.9	101.31	890	323.31	2734900000	+	+_+	NaN	23.032	22.5384	28.9709	29.0088	28.0104	34	24	1	3	3	24	23	23
Q6PJG6	BRCA1-associated ATM activator 1	BRAT1	sp|Q6PJG6|BRAT1_HUMAN BRCA1-associated ATM activator 1 OS=Homo sapiens GN=BRAT1 PE=1 SV=2	-6.39679	2.17707	60.3	88.118	821	273.61	2344300000	+	+_+	NaN	NaN	23.9038	29.0139	27.2617	28.5461	32	31	0	0	2	31	28	29
Q92621	Nuclear pore complex protein Nup205	NUP205	sp|Q92621|NU205_HUMAN Nuclear pore complex protein Nup205 OS=Homo sapiens GN=NUP205 PE=1 SV=3	-6.32996	3.01543	24.2	227.92	2012	211.48	1957200000	+	+_+	NaN	NaN	23.2335	28.2092	28.1578	28.197	40	40	1	0	5	39	34	36
Q9HAV4	Exportin-5	XPO5	sp|Q9HAV4|XPO5_HUMAN Exportin-5 OS=Homo sapiens GN=XPO5 PE=1 SV=1	-6.31528	3.56184	38.5	136.31	1204	277.88	2624200000	+	+_+	22.0733	NaN	22.3535	29.115	27.5239	28.2283	40	40	2	1	6	40	33	32
Q9Y5L0;C9J7E5;Q9Y5L0-3;Q9Y5L0-1;Q9Y5L0-5;E9PFH4	Transportin-3	TNPO3	sp|Q9Y5L0|TNPO3_HUMAN Transportin-3 OS=Homo sapiens GN=TNPO3 PE=1 SV=3;tr|C9J7E5|C9J7E5_HUMAN Transportin-3 OS=Homo sapiens GN=TNPO3 PE=1 SV=1;sp|Q9Y5L0-3|TNPO3_HUMAN Isoform 3 of Transportin-3 OS=Homo sapiens GN=TNPO3;sp|Q9Y5L0-1|TNPO3_HUMAN Isoform 1 of	-6.26525	4.51561	31.7	104.2	923	115.67	1326000000	+	+_+	NaN	NaN	NaN	27.7452	27.3756	27.7437	21	21	0	0	1	19	15	21
Q15043-2;Q15043-3;Q15043;E5RIP4;E5RFZ8;E5RGA7;E5RJ40;E5RJG5	Zinc transporter ZIP14	SLC39A14	sp|Q15043-2|S39AE_HUMAN Isoform 2 of Zinc transporter ZIP14 OS=Homo sapiens GN=SLC39A14;sp|Q15043-3|S39AE_HUMAN Isoform 3 of Zinc transporter ZIP14 OS=Homo sapiens GN=SLC39A14;sp|Q15043|S39AE_HUMAN Zinc transporter ZIP14 OS=Homo sapiens GN=SLC39A14 PE=1 SV	-6.15491	3.50649	11.2	52.838	481	23.301	965240000	+	+_+	NaN	NaN	21.6114	27.4098	26.9612	27.1975	4	4	0	0	1	4	4	4
P57088;D6RAA6	Transmembrane protein 33	TMEM33	sp|P57088|TMM33_HUMAN Transmembrane protein 33 OS=Homo sapiens GN=TMEM33 PE=1 SV=2;tr|D6RAA6|D6RAA6_HUMAN Transmembrane protein 33 (Fragment) OS=Homo sapiens GN=TMEM33 PE=1 SV=1	-6.12166	5.4561	35.2	27.978	247	65.148	906520000	+	+_+	NaN	NaN	NaN	27.3232	26.7846	27.0164	10	10	1	1	1	10	9	10
Q9BXW9;Q9BXW9-1;Q9BXW9-3	Fanconi anemia group D2 protein	FANCD2	sp|Q9BXW9|FACD2_HUMAN Fanconi anemia group D2 protein OS=Homo sapiens GN=FANCD2 PE=1 SV=2;sp|Q9BXW9-1|FACD2_HUMAN Isoform 1 of Fanconi anemia group D2 protein OS=Homo sapiens GN=FANCD2;sp|Q9BXW9-3|FACD2_HUMAN Isoform 3 of Fanconi anemia group D2 protein OS	-6.05885	4.53147	28.3	164.13	1451	323.31	2099700000	+	+_+	NaN	NaN	21.9439	28.1799	28.1082	28.6173	36	36	0	1	4	35	34	35
Q9ULX6;Q9ULX6-2;V9GZ50	A-kinase anchor protein 8-like	AKAP8L	sp|Q9ULX6|AKP8L_HUMAN A-kinase anchor protein 8-like OS=Homo sapiens GN=AKAP8L PE=1 SV=3;sp|Q9ULX6-2|AKP8L_HUMAN Isoform 2 of A-kinase anchor protein 8-like OS=Homo sapiens GN=AKAP8L;tr|V9GZ50|V9GZ50_HUMAN A kinase (PRKA) anchor protein 8-like, isoform CRA	-5.92847	4.26966	35.6	71.648	646	90.015	1222900000	+	+_+	21.1939	21.216	21.9239	27.3255	27.0165	27.7771	23	23	3	3	5	21	17	21
O15269	Serine palmitoyltransferase 1	SPTLC1	sp|O15269|SPTC1_HUMAN Serine palmitoyltransferase 1 OS=Homo sapiens GN=SPTLC1 PE=1 SV=1	-5.82309	3.38526	56.7	52.743	473	169.18	3369400000	+	+_+	23.2452	22.1086	23.7983	29.2595	28.7945	28.5673	21	21	5	3	7	21	18	19
Q9UBB4;Q9UBB4-2	Ataxin-10	ATXN10	sp|Q9UBB4|ATX10_HUMAN Ataxin-10 OS=Homo sapiens GN=ATXN10 PE=1 SV=1;sp|Q9UBB4-2|ATX10_HUMAN Isoform 2 of Ataxin-10 OS=Homo sapiens GN=ATXN10	-5.79079	2.38402	54.3	53.488	475	194.58	2441400000	+	+_+	24.5072	NaN	22.2319	28.2108	28.2946	28.8807	20	20	2	0	2	20	18	19
P21964-2;P21964;E7EMS6;E7EUU8	Catechol O-methyltransferase	COMT	sp|P21964-2|COMT_HUMAN Isoform Soluble of Catechol O-methyltransferase OS=Homo sapiens GN=COMT;sp|P21964|COMT_HUMAN Catechol O-methyltransferase OS=Homo sapiens GN=COMT PE=1 SV=2;tr|E7EMS6|E7EMS6_HUMAN Catechol O-methyltransferase (Fragment) OS=Homo sapien	-5.77051	3.26442	84.6	24.449	221	154.24	981950000	+	+_+	NaN	NaN	22.1695	27.5119	26.8327	27.1957	14	14	0	1	3	13	11	13
O15397;O15397-2	Importin-8	IPO8	sp|O15397|IPO8_HUMAN Importin-8 OS=Homo sapiens GN=IPO8 PE=1 SV=2;sp|O15397-2|IPO8_HUMAN Isoform 2 of Importin-8 OS=Homo sapiens GN=IPO8	-5.66801	5.30766	21.9	119.94	1037	121.21	990630000	+	+_+	NaN	NaN	21.6002	27.3079	27.0596	27.4136	19	19	0	0	2	16	14	18
Q8TC07-2;Q8TC07-3;Q8TC07;C9JA93	TBC1 domain family member 15	TBC1D15	sp|Q8TC07-2|TBC15_HUMAN Isoform 2 of TBC1 domain family member 15 OS=Homo sapiens GN=TBC1D15;sp|Q8TC07-3|TBC15_HUMAN Isoform 3 of TBC1 domain family member 15 OS=Homo sapiens GN=TBC1D15;sp|Q8TC07|TBC15_HUMAN TBC1 domain family member 15 OS=Homo sapiens GN=	-5.66468	2.71811	47.2	77.394	674	172.92	2289600000	+	+_+	24.0486	NaN	22.6694	28.8985	27.9602	28.3705	28	28	3	1	5	24	21	28
Q7L1Q6-2;Q7L1Q6;Q7L1Q6-4;Q7L1Q6-3;C9IZ80	Basic leucine zipper and W2 domain-containing protein 1	BZW1	sp|Q7L1Q6-2|BZW1_HUMAN Isoform 2 of Basic leucine zipper and W2 domain-containing protein 1 OS=Homo sapiens GN=BZW1;sp|Q7L1Q6|BZW1_HUMAN Basic leucine zipper and W2 domain-containing protein 1 OS=Homo sapiens GN=BZW1 PE=1 SV=1;sp|Q7L1Q6-4|BZW1_HUMAN Isofor	-5.65335	2.46216	45.9	40.538	353	43.981	1313500000	+	+_+	NaN	NaN	22.3662	28.1914	27.8022	25.9027	17	16	1	0	2	15	13	15
Q96T76-9;Q96T76;Q96T76-8;Q96T76-5	MMS19 nucleotide excision repair protein homolog	MMS19	sp|Q96T76-9|MMS19_HUMAN Isoform 6 of MMS19 nucleotide excision repair protein homolog OS=Homo sapiens GN=MMS19;sp|Q96T76|MMS19_HUMAN MMS19 nucleotide excision repair protein homolog OS=Homo sapiens GN=MMS19 PE=1 SV=2;sp|Q96T76-8|MMS19_HUMAN Isoform 5 of MM	-5.45634	4.10654	32.1	108.38	987	92.347	468310000	+	+_+	NaN	NaN	NaN	26.2834	26.2216	25.9845	18	17	0	0	1	15	14	16
Q9NVI1;Q9NVI1-1;Q9NVI1-2;F8W7R3;H3BP78	Fanconi anemia group I protein	FANCI	sp|Q9NVI1|FANCI_HUMAN Fanconi anemia group I protein OS=Homo sapiens GN=FANCI PE=1 SV=4;sp|Q9NVI1-1|FANCI_HUMAN Isoform 1 of Fanconi anemia group I protein OS=Homo sapiens GN=FANCI;sp|Q9NVI1-2|FANCI_HUMAN Isoform 2 of Fanconi anemia group I protein OS=Homo	-5.45476	2.57485	24.6	149.32	1328	202.45	798460000	+	+_+	NaN	NaN	NaN	27.1471	26.9051	26.699	24	24	1	0	1	23	20	22
O43592	Exportin-T	XPOT	sp|O43592|XPOT_HUMAN Exportin-T OS=Homo sapiens GN=XPOT PE=1 SV=2	-5.40154	2.95549	34.1	109.96	962	160.99	2027600000	+	+_+	NaN	23.5458	21.8336	28.5495	27.2131	28.1846	25	25	0	2	2	25	20	23
P40855;Q5QNY5;P40855-5	Peroxisomal biogenesis factor 19	PEX19	sp|P40855|PEX19_HUMAN Peroxisomal biogenesis factor 19 OS=Homo sapiens GN=PEX19 PE=1 SV=1;tr|Q5QNY5|Q5QNY5_HUMAN Peroxisomal biogenesis factor 19 (Fragment) OS=Homo sapiens GN=PEX19 PE=1 SV=1;sp|P40855-5|PEX19_HUMAN Isoform 5 of Peroxisomal biogenesis fact	-5.39426	2.10254	62.9	32.806	299	268.31	1664300000	+	+_+	NaN	NaN	23.5605	28.8599	26.9018	26.3641	13	13	0	0	2	13	12	13
Q92504;A2AAT0	Zinc transporter SLC39A7	SLC39A7	sp|Q92504|S39A7_HUMAN Zinc transporter SLC39A7 OS=Homo sapiens GN=SLC39A7 PE=1 SV=2;tr|A2AAT0|A2AAT0_HUMAN Zinc transporter SLC39A7 (Fragment) OS=Homo sapiens GN=SLC39A7 PE=1 SV=1	-5.3907	2.08857	11.3	50.117	469	21.412	1041000000	+	+_+	NaN	23.6856	NaN	27.5477	27.3772	26.8902	4	4	1	1	1	4	3	3
E7ETZ4;Q9Y6E2;Q75MG1;B5MCH7	Basic leucine zipper and W2 domain-containing protein 2	BZW2	tr|E7ETZ4|E7ETZ4_HUMAN Basic leucine zipper and W2 domain-containing protein 2 (Fragment) OS=Homo sapiens GN=BZW2 PE=1 SV=1;sp|Q9Y6E2|BZW2_HUMAN Basic leucine zipper and W2 domain-containing protein 2 OS=Homo sapiens GN=BZW2 PE=1 SV=1;tr|Q75MG1|Q75MG1_HUMA	-5.29194	3.1035	45.3	46.913	408	96.414	1230900000	+	+_+	22.7407	NaN	22.7653	27.9739	27.2151	27.3598	21	9	2	1	2	8	8	9
Q9UJC3-2;Q9UJC3	Protein Hook homolog 1	HOOK1	sp|Q9UJC3-2|HOOK1_HUMAN Isoform 2 of Protein Hook homolog 1 OS=Homo sapiens GN=HOOK1;sp|Q9UJC3|HOOK1_HUMAN Protein Hook homolog 1 OS=Homo sapiens GN=HOOK1 PE=1 SV=2	-5.27283	2.72188	9.9	80.021	686	22.005	538630000	+	+_+	NaN	NaN	NaN	26.8224	26.4207	25.8968	6	5	0	1	1	5	5	5
P08240;P08240-2	Signal recognition particle receptor subunit alpha	SRPR	sp|P08240|SRPRA_HUMAN Signal recognition particle receptor subunit alpha OS=Homo sapiens GN=SRPRA PE=1 SV=2;sp|P08240-2|SRPRA_HUMAN Isoform 2 of Signal recognition particle receptor subunit alpha OS=Homo sapiens GN=SRPRA	-5.27121	3.3166	27.7	69.81	638	50.1	313560000	+	+_+	NaN	NaN	NaN	25.7325	25.4111	25.2435	12	12	1	1	0	12	7	10
Q15293;Q15293-2	Reticulocalbin-1	RCN1	sp|Q15293|RCN1_HUMAN Reticulocalbin-1 OS=Homo sapiens GN=RCN1 PE=1 SV=1;sp|Q15293-2|RCN1_HUMAN Isoform 2 of Reticulocalbin-1 OS=Homo sapiens GN=RCN1	-5.24303	3.25467	33.5	38.89	331	73.011	1484100000	+	+_+	21.9075	22.3413	23.5964	27.6415	28.0923	27.8404	9	9	4	2	7	9	9	9
Q5T3Q7;Q9H583	HEAT repeat-containing protein 1;HEAT repeat-containing protein 1, N-terminally processed	HEATR1	tr|Q5T3Q7|Q5T3Q7_HUMAN HEAT repeat-containing protein 1 OS=Homo sapiens GN=HEATR1 PE=1 SV=1;sp|Q9H583|HEAT1_HUMAN HEAT repeat-containing protein 1 OS=Homo sapiens GN=HEATR1 PE=1 SV=3	-5.22356	2.95027	13.2	233.27	2063	75.188	614640000	+	+_+	NaN	NaN	NaN	26.6593	26.5211	26.4278	21	21	0	0	0	19	16	20
O75947;O75947-2	ATP synthase subunit d, mitochondrial	ATP5H	sp|O75947|ATP5H_HUMAN ATP synthase subunit d, mitochondrial OS=Homo sapiens GN=ATP5H PE=1 SV=3;sp|O75947-2|ATP5H_HUMAN Isoform 2 of ATP synthase subunit d, mitochondrial OS=Homo sapiens GN=ATP5H	-5.17089	1.59856	82	18.491	161	44.668	1359100000	+	+_+	NaN	NaN	25.2229	27.5127	27.6001	27.5774	11	11	1	0	6	11	10	10
F2Z2X4;Q9C0E2	Exportin-4	XPO4	tr|F2Z2X4|F2Z2X4_HUMAN Exportin-4 OS=Homo sapiens GN=XPO4 PE=1 SV=1;sp|Q9C0E2|XPO4_HUMAN Exportin-4 OS=Homo sapiens GN=XPO4 PE=1 SV=2	-5.16467	2.64109	25	130.15	1151	118.71	955190000	+	+_+	NaN	NaN	NaN	27.2942	26.8252	27.004	21	21	1	0	2	19	17	19
P30154;P30154-2;P30154-4;P30154-3;P30154-5	Serine/threonine-protein phosphatase 2A 65 kDa regulatory subunit A beta isoform	PPP2R1B	sp|P30154|2AAB_HUMAN Serine/threonine-protein phosphatase 2A 65 kDa regulatory subunit A beta isoform OS=Homo sapiens GN=PPP2R1B PE=1 SV=3;sp|P30154-2|2AAB_HUMAN Isoform 2 of Serine/threonine-protein phosphatase 2A 65 kDa regulatory subunit A beta isoform	-5.1207	5.50649	49.9	66.213	601	81.179	449550000	+	+_+	NaN	NaN	NaN	26.0207	25.8883	26.0635	23	15	0	0	1	13	11	12
Q9UBM7	7-dehydrocholesterol reductase	DHCR7	sp|Q9UBM7|DHCR7_HUMAN 7-dehydrocholesterol reductase OS=Homo sapiens GN=DHCR7 PE=1 SV=1	-5.11306	3.33801	13.7	54.489	475	14.746	559690000	+	+_+	NaN	NaN	NaN	26.2528	26.4537	26.5835	7	7	0	0	1	6	6	6
Q15392-2;Q15392;Q3LIE7	Delta(24)-sterol reductase	DHCR24;Nbla03646	sp|Q15392-2|DHC24_HUMAN Isoform 2 of Delta(24)-sterol reductase OS=Homo sapiens GN=DHCR24;sp|Q15392|DHC24_HUMAN Delta(24)-sterol reductase OS=Homo sapiens GN=DHCR24 PE=1 SV=2;tr|Q3LIE7|Q3LIE7_HUMAN Delta(24)-sterol reductase OS=Homo sapiens GN=Nbla03646 PE	-5.01489	3.49558	16.8	54.75	475	36.488	478420000	+	+_+	NaN	NaN	NaN	26.3575	26.1082	26.158	10	10	0	0	1	9	9	10
Q9Y5M8;H7C4H2	Signal recognition particle receptor subunit beta	SRPRB	sp|Q9Y5M8|SRPRB_HUMAN Signal recognition particle receptor subunit beta OS=Homo sapiens GN=SRPRB PE=1 SV=3;tr|H7C4H2|H7C4H2_HUMAN Signal recognition particle receptor subunit beta (Fragment) OS=Homo sapiens GN=SRPRB PE=1 SV=1	-4.99769	3.42203	51.7	29.702	271	88.796	1583600000	+	+_+	23.2643	NaN	23.3703	27.6344	28.1078	27.9162	14	14	2	0	2	14	12	14
Q14697;Q14697-2;F5H6X6;E9PKU7	Neutral alpha-glucosidase AB	GANAB	sp|Q14697|GANAB_HUMAN Neutral alpha-glucosidase AB OS=Homo sapiens GN=GANAB PE=1 SV=3;sp|Q14697-2|GANAB_HUMAN Isoform 2 of Neutral alpha-glucosidase AB OS=Homo sapiens GN=GANAB;tr|F5H6X6|F5H6X6_HUMAN Neutral alpha-glucosidase AB OS=Homo sapiens GN=GANAB PE	-4.91522	2.9414	32	106.87	944	86.964	1157100000	+	+_+	NaN	NaN	23.3273	27.3097	27.3549	27.7057	25	25	1	0	4	23	20	22
Q96D53;Q96D53-2;M0R001	AarF domain-containing protein kinase 4	ADCK4	sp|Q96D53|ADCK4_HUMAN AarF domain-containing protein kinase 4 OS=Homo sapiens GN=ADCK4 PE=1 SV=2;sp|Q96D53-2|ADCK4_HUMAN Isoform 2 of AarF domain-containing protein kinase 4 OS=Homo sapiens GN=ADCK4;tr|M0R001|M0R001_HUMAN Protein COQ8B (Fragment) OS=Homo s	-4.88002	3.07721	34	60.069	544	73.022	321590000	+	+_+	NaN	NaN	NaN	25.6893	25.2618	25.5888	14	14	1	1	1	12	8	13
D6RF48;Q9P2W9;D6RC71	Syntaxin-18	STX18	tr|D6RF48|D6RF48_HUMAN Syntaxin-18 OS=Homo sapiens GN=STX18 PE=1 SV=1;sp|Q9P2W9|STX18_HUMAN Syntaxin-18 OS=Homo sapiens GN=STX18 PE=1 SV=1;tr|D6RC71|D6RC71_HUMAN Syntaxin-18 (Fragment) OS=Homo sapiens GN=STX18 PE=1 SV=1	-4.84319	3.54099	30.8	35.42	308	32.156	336330000	+	+_+	NaN	NaN	NaN	25.7666	25.6306	25.4753	8	8	1	0	0	8	6	7
Q9UH99;Q9UH99-2;Q9UH99-3	SUN domain-containing protein 2	SUN2	sp|Q9UH99|SUN2_HUMAN SUN domain-containing protein 2 OS=Homo sapiens GN=SUN2 PE=1 SV=3;sp|Q9UH99-2|SUN2_HUMAN Isoform 2 of SUN domain-containing protein 2 OS=Homo sapiens GN=SUN2;sp|Q9UH99-3|SUN2_HUMAN Isoform 3 of SUN domain-containing protein 2 OS=Homo s	-4.82326	3.93144	35.1	80.31	717	115.86	448700000	+	+_+	NaN	NaN	NaN	26.1503	26.0382	26.1966	16	16	0	0	1	13	13	15
Q6P3X3	Tetratricopeptide repeat protein 27	TTC27	sp|Q6P3X3|TTC27_HUMAN Tetratricopeptide repeat protein 27 OS=Homo sapiens GN=TTC27 PE=1 SV=1	-4.78824	3.3332	23.1	96.631	843	72.774	663000000	+	+_+	NaN	NaN	NaN	26.7762	26.3864	26.5833	15	15	0	0	1	15	12	14
Q6NXE6-2;Q6NXE6;B4E1N1;F5GWV0;F5H4P3	Armadillo repeat-containing protein 6	ARMC6	sp|Q6NXE6-2|ARMC6_HUMAN Isoform 2 of Armadillo repeat-containing protein 6 OS=Homo sapiens GN=ARMC6;sp|Q6NXE6|ARMC6_HUMAN Armadillo repeat-containing protein 6 OS=Homo sapiens GN=ARMC6 PE=1 SV=2;tr|B4E1N1|B4E1N1_HUMAN Armadillo repeat-containing protein 6	-4.7412	1.6207	42.9	51.547	476	65.398	832650000	+	+_+	NaN	NaN	24.6621	27.5816	26.5376	26.4342	13	13	1	0	2	13	13	13
P16615;P16615-5;P16615-2;P16615-3;P16615-4;H7C5W9	Sarcoplasmic/endoplasmic reticulum calcium ATPase 2	ATP2A2	sp|P16615|AT2A2_HUMAN Sarcoplasmic/endoplasmic reticulum calcium ATPase 2 OS=Homo sapiens GN=ATP2A2 PE=1 SV=1;sp|P16615-5|AT2A2_HUMAN Isoform 5 of Sarcoplasmic/endoplasmic reticulum calcium ATPase 2 OS=Homo sapiens GN=ATP2A2;sp|P16615-2|AT2A2_HUMAN Isoform	-4.72825	2.99133	40.3	114.76	1042	323.31	7671300000	+	+_+	25.3158	24.3722	26.1452	30.1655	30.255	29.5974	44	44	12	7	15	43	41	41
Q86VR2;K7ENZ6;K7EMF4;K7ELM8;K7EJ34;K7ENF4	Protein FAM134C	FAM134C	sp|Q86VR2|F134C_HUMAN Protein FAM134C OS=Homo sapiens GN=FAM134C PE=1 SV=1;tr|K7ENZ6|K7ENZ6_HUMAN Protein FAM134C OS=Homo sapiens GN=FAM134C PE=1 SV=1;tr|K7EMF4|K7EMF4_HUMAN Protein FAM134C OS=Homo sapiens GN=FAM134C PE=1 SV=1;tr|K7ELM8|K7ELM8_HUMAN Protei	-4.71933	4.89889	13.1	51.396	466	16.785	185360000	+	+_+	NaN	NaN	NaN	24.6898	25.2539	24.742	5	5	0	0	0	5	5	5
P49792	E3 SUMO-protein ligase RanBP2	RANBP2	sp|P49792|RBP2_HUMAN E3 SUMO-protein ligase RanBP2 OS=Homo sapiens GN=RANBP2 PE=1 SV=2	-4.68631	2.25829	12.7	358.2	3224	143.1	777550000	+	+_+	NaN	NaN	23.7706	26.9923	26.4675	27.0936	31	30	1	0	5	27	25	28
O75155;O75155-2	Cullin-associated NEDD8-dissociated protein 2	CAND2	sp|O75155|CAND2_HUMAN Cullin-associated NEDD8-dissociated protein 2 OS=Homo sapiens GN=CAND2 PE=1 SV=3;sp|O75155-2|CAND2_HUMAN Isoform 2 of Cullin-associated NEDD8-dissociated protein 2 OS=Homo sapiens GN=CAND2	-4.67418	3.68	21.3	135.25	1236	64.637	338780000	+	+_+	NaN	NaN	NaN	26.027	25.7088	25.3771	19	17	0	0	0	16	13	11
O94822;O94822-3;H7BYG8	E3 ubiquitin-protein ligase listerin	LTN1	sp|O94822|LTN1_HUMAN E3 ubiquitin-protein ligase listerin OS=Homo sapiens GN=LTN1 PE=1 SV=6;sp|O94822-3|LTN1_HUMAN Isoform 3 of E3 ubiquitin-protein ligase listerin OS=Homo sapiens GN=LTN1;tr|H7BYG8|H7BYG8_HUMAN E3 ubiquitin-protein ligase listerin OS=Homo	-4.63129	2.61768	10.6	200.55	1766	51.386	404310000	+	+_+	NaN	NaN	NaN	25.6522	26.0549	25.7187	11	11	1	0	0	10	8	8
Q8WUM0	Nuclear pore complex protein Nup133	NUP133	sp|Q8WUM0|NU133_HUMAN Nuclear pore complex protein Nup133 OS=Homo sapiens GN=NUP133 PE=1 SV=2	-4.62131	4.66624	23.6	128.98	1156	86.523	470740000	+	+_+	NaN	NaN	NaN	26.4498	25.8058	26.0417	20	20	0	0	0	19	15	18
P21796;C9JI87	Voltage-dependent anion-selective channel protein 1	VDAC1	sp|P21796|VDAC1_HUMAN Voltage-dependent anion-selective channel protein 1 OS=Homo sapiens GN=VDAC1 PE=1 SV=2;tr|C9JI87|C9JI87_HUMAN Voltage-dependent anion-selective channel protein 1 (Fragment) OS=Homo sapiens GN=VDAC1 PE=1 SV=6	-4.58909	2.34156	68.9	30.772	283	78.621	1469800000	+	+_+	22.772	22.0684	24.5972	27.4012	27.5437	28.2599	14	14	3	4	9	13	13	14
Q93008-1;Q93008	Probable ubiquitin carboxyl-terminal hydrolase FAF-X	USP9X	sp|Q93008-1|USP9X_HUMAN Isoform 2 of Probable ubiquitin carboxyl-terminal hydrolase FAF-X OS=Homo sapiens GN=USP9X;sp|Q93008|USP9X_HUMAN Probable ubiquitin carboxyl-terminal hydrolase FAF-X OS=Homo sapiens GN=USP9X PE=1 SV=3	-4.55355	2.20959	18.8	290.46	2554	168.55	1263600000	+	+_+	NaN	23.5639	23.0004	28.3504	26.1614	27.3041	37	37	1	2	3	37	24	28
Q5HYI8;C9JXM3	Rab-like protein 3	RABL3	sp|Q5HYI8|RABL3_HUMAN Rab-like protein 3 OS=Homo sapiens GN=RABL3 PE=1 SV=1;tr|C9JXM3|C9JXM3_HUMAN Rab-like protein 3 OS=Homo sapiens GN=RABL3 PE=1 SV=1	-4.52323	2.60454	45.3	26.422	236	44.54	343900000	+	+_+	NaN	NaN	NaN	25.7219	25.5791	25.677	8	8	1	1	1	5	5	8
O00767	Acyl-CoA desaturase	SCD	sp|O00767|ACOD_HUMAN Acyl-CoA desaturase OS=Homo sapiens GN=SCD PE=1 SV=2	-4.48892	3.65467	15.9	41.522	359	44.938	356070000	+	+_+	NaN	NaN	NaN	26.0111	25.2427	25.7004	6	6	1	1	1	6	4	6
Q96CS3	FAS-associated factor 2	FAF2	sp|Q96CS3|FAF2_HUMAN FAS-associated factor 2 OS=Homo sapiens GN=FAF2 PE=1 SV=2	-4.45726	2.75056	56	52.623	445	99.676	949690000	+	+_+	21.9573	22.1386	23.7021	27.4753	26.6581	27.0363	21	21	2	3	9	21	14	15
Q86V85	Integral membrane protein GPR180	GPR180	sp|Q86V85|GP180_HUMAN Integral membrane protein GPR180 OS=Homo sapiens GN=GPR180 PE=2 SV=1	-4.41671	3.24879	14.8	49.395	440	75.867	361310000	+	+_+	NaN	NaN	NaN	25.8125	25.723	25.8767	5	5	0	0	0	5	5	5
Q86VS8	Protein Hook homolog 3	HOOK3	sp|Q86VS8|HOOK3_HUMAN Protein Hook homolog 3 OS=Homo sapiens GN=HOOK3 PE=1 SV=2	-4.41445	3.3582	24.1	83.125	718	57.564	379850000	+	+_+	NaN	NaN	NaN	25.6035	26.0753	26.0218	14	13	0	1	0	12	10	13
O14545;F8VNX8;F8VVF3;O14545-2	TRAF-type zinc finger domain-containing protein 1	TRAFD1	sp|O14545|TRAD1_HUMAN TRAF-type zinc finger domain-containing protein 1 OS=Homo sapiens GN=TRAFD1 PE=1 SV=1;tr|F8VNX8|F8VNX8_HUMAN TRAF-type zinc finger domain-containing protein 1 (Fragment) OS=Homo sapiens GN=TRAFD1 PE=1 SV=1;tr|F8VVF3|F8VVF3_HUMAN TRAF-	-4.41135	2.47357	16.2	64.84	582	28.943	263800000	+	+_+	NaN	NaN	NaN	25.6922	25.2003	25.037	8	8	0	0	0	8	7	7
Q9P035;H3BS72;H3BPZ1	Very-long-chain (3R)-3-hydroxyacyl-CoA dehydratase 3	HACD3	sp|Q9P035|HACD3_HUMAN Very-long-chain (3R)-3-hydroxyacyl-CoA dehydratase 3 OS=Homo sapiens GN=HACD3 PE=1 SV=2;tr|H3BS72|H3BS72_HUMAN Very-long-chain (3R)-3-hydroxyacyl-CoA dehydratase 3 OS=Homo sapiens GN=HACD3 PE=1 SV=1;tr|H3BPZ1|H3BPZ1_HUMAN Very-long-ch	-4.40249	2.10777	30.4	43.159	362	66.329	392300000	+	+_+	NaN	NaN	23.0028	25.5507	26.6323	25.5813	10	10	0	0	3	7	10	7
A0A0S2Z5D0;H3BUV4;A0A1B0GTU6;Q9NWW5;A0A1B0GW73;H3BNF1;A0A1B0GTV3;A0A1B0GUD2;H3BUT1;Q9NWW5-2	Ceroid-lipofuscinosis neuronal protein 6	CLN6	tr|A0A0S2Z5D0|A0A0S2Z5D0_HUMAN Ceroid-lipofuscinosis neuronal 6 late infantile variant isoform 2 OS=Homo sapiens GN=CLN6 PE=2 SV=1;tr|H3BUV4|H3BUV4_HUMAN Ceroid-lipofuscinosis neuronal protein 6 OS=Homo sapiens GN=CLN6 PE=1 SV=1;tr|A0A1B0GTU6|A0A1B0GTU6_HU	-4.35047	3.16487	26.9	19.299	171	110.27	240590000	+	+_+	NaN	NaN	NaN	25.5534	25.1935	25.1784	3	3	1	0	1	3	3	3
P46977;P46977-2	Dolichyl-diphosphooligosaccharide--protein glycosyltransferase subunit STT3A	STT3A	sp|P46977|STT3A_HUMAN Dolichyl-diphosphooligosaccharide--protein glycosyltransferase subunit STT3A OS=Homo sapiens GN=STT3A PE=1 SV=2;sp|P46977-2|STT3A_HUMAN Isoform 2 of Dolichyl-diphosphooligosaccharide--protein glycosyltransferase subunit STT3A OS=Homo	-4.34707	2.38256	22.7	80.529	705	66.491	1442800000	+	+_+	NaN	23.7778	24.202	27.9093	27.4279	27.5361	20	19	1	4	6	18	16	18
Q9H3U1-2;Q9H3U1	Protein unc-45 homolog A	UNC45A	sp|Q9H3U1-2|UN45A_HUMAN Isoform 2 of Protein unc-45 homolog A OS=Homo sapiens GN=UNC45A;sp|Q9H3U1|UN45A_HUMAN Protein unc-45 homolog A OS=Homo sapiens GN=UNC45A PE=1 SV=1	-4.33386	2.34007	29.3	101.67	929	78.522	736890000	+	+_+	NaN	NaN	23.7096	26.8455	26.739	26.7506	21	21	1	0	6	21	18	18
O76071	Probable cytosolic iron-sulfur protein assembly protein CIAO1	CIAO1	sp|O76071|CIAO1_HUMAN Probable cytosolic iron-sulfur protein assembly protein CIAO1 OS=Homo sapiens GN=CIAO1 PE=1 SV=1	-4.3127	3.43308	38.9	37.84	339	47.756	365640000	+	+_+	NaN	NaN	NaN	25.9064	25.7109	25.8253	9	9	1	0	0	9	9	8
I3L2C7;P57678	Gem-associated protein 4	GEMIN4	tr|I3L2C7|I3L2C7_HUMAN Gem-associated protein 4 OS=Homo sapiens GN=GEMIN4 PE=1 SV=1;sp|P57678|GEMI4_HUMAN Gem-associated protein 4 OS=Homo sapiens GN=GEMIN4 PE=1 SV=2	-4.31051	1.99233	23.1	118.82	1047	132.6	710760000	+	+_+	NaN	NaN	24.2446	26.3261	26.8265	27.0299	18	18	1	2	4	14	14	16
O43264;O43264-2	Centromere/kinetochore protein zw10 homolog	ZW10	sp|O43264|ZW10_HUMAN Centromere/kinetochore protein zw10 homolog OS=Homo sapiens GN=ZW10 PE=1 SV=3;sp|O43264-2|ZW10_HUMAN Isoform 2 of Centromere/kinetochore protein zw10 homolog OS=Homo sapiens GN=ZW10	-4.29533	1.65188	37.7	88.828	779	157.31	721090000	+	+_+	24.3242	22.7058	NaN	26.8083	26.6047	26.7544	20	20	5	2	1	20	13	19
O14828;O14828-2	Secretory carrier-associated membrane protein 3	SCAMP3	sp|O14828|SCAM3_HUMAN Secretory carrier-associated membrane protein 3 OS=Homo sapiens GN=SCAMP3 PE=1 SV=3;sp|O14828-2|SCAM3_HUMAN Isoform 2 of Secretory carrier-associated membrane protein 3 OS=Homo sapiens GN=SCAMP3	-4.28466	1.97911	34.6	38.287	347	110.59	1573900000	+	+_+	23.9789	NaN	24.9167	28.0597	27.7315	27.7151	11	11	3	0	6	11	10	11
P42356	Phosphatidylinositol 4-kinase alpha	PI4KA	sp|P42356|PI4KA_HUMAN Phosphatidylinositol 4-kinase alpha OS=Homo sapiens GN=PI4KA PE=1 SV=4	-4.2721	4.16554	6.2	236.83	2102	36.331	197260000	+	+_+	NaN	NaN	NaN	25.2372	24.8112	24.5147	9	9	0	0	0	9	7	9
O15127;H3BV04;H3BN93;H3BUB6;H3BPL9	Secretory carrier-associated membrane protein 2	SCAMP2	sp|O15127|SCAM2_HUMAN Secretory carrier-associated membrane protein 2 OS=Homo sapiens GN=SCAMP2 PE=1 SV=2;tr|H3BV04|H3BV04_HUMAN Secretory carrier-associated membrane protein 2 (Fragment) OS=Homo sapiens GN=SCAMP2 PE=1 SV=1;tr|H3BN93|H3BN93_HUMAN Secretory	-4.27156	3.21598	16.1	36.648	329	70.587	217890000	+	+_+	NaN	NaN	NaN	24.9131	25.5126	24.7196	4	4	0	0	1	4	4	4
Q5VTU8;P56381	ATP synthase subunit epsilon-like protein, mitochondrial;ATP synthase subunit epsilon, mitochondrial	ATP5EP2;ATP5E	sp|Q5VTU8|AT5EL_HUMAN ATP synthase subunit epsilon-like protein, mitochondrial OS=Homo sapiens GN=ATP5EP2 PE=3 SV=1;sp|P56381|ATP5E_HUMAN ATP synthase subunit epsilon, mitochondrial OS=Homo sapiens GN=ATP5E PE=1 SV=2	-4.25474	1.73924	45.1	5.8068	51	5.7812	723460000	+	+_+	NaN	NaN	24.5357	27.1786	26.6983	26.205	3	3	1	1	2	3	3	3
Q96S66-4;Q96S66-3;Q96S66-2;Q96S66	Chloride channel CLIC-like protein 1	CLCC1	sp|Q96S66-4|CLCC1_HUMAN Isoform 4 of Chloride channel CLIC-like protein 1 OS=Homo sapiens GN=CLCC1;sp|Q96S66-3|CLCC1_HUMAN Isoform 3 of Chloride channel CLIC-like protein 1 OS=Homo sapiens GN=CLCC1;sp|Q96S66-2|CLCC1_HUMAN Isoform 2 of Chloride channel CLIC	-4.23825	3.1252	32.5	39.837	366	55.094	335300000	+	+_+	NaN	NaN	NaN	25.6503	25.9321	25.6032	7	7	0	0	0	7	6	6
O43164-2;O43164	E3 ubiquitin-protein ligase Praja-2	PJA2	sp|O43164-2|PJA2_HUMAN Isoform 2 of E3 ubiquitin-protein ligase Praja-2 OS=Homo sapiens GN=PJA2;sp|O43164|PJA2_HUMAN E3 ubiquitin-protein ligase Praja-2 OS=Homo sapiens GN=PJA2 PE=1 SV=4	-4.23631	4.36708	14.7	76.09	688	36.949	235190000	+	+_+	NaN	NaN	NaN	25.2845	24.7946	25.3265	7	6	0	1	0	6	4	6
Q5T8U5;O15260-2;O15260;O15260-3	Surfeit locus protein 4	SURF4	tr|Q5T8U5|Q5T8U5_HUMAN Surfeit 4 OS=Homo sapiens GN=SURF4 PE=1 SV=1;sp|O15260-2|SURF4_HUMAN Isoform 2 of Surfeit locus protein 4 OS=Homo sapiens GN=SURF4;sp|O15260|SURF4_HUMAN Surfeit locus protein 4 OS=Homo sapiens GN=SURF4 PE=1 SV=3;sp|O15260-3|SURF4_HUM	-4.2266	4.208	31.2	21.127	186	70.551	634240000	+	+_+	NaN	NaN	NaN	26.3094	25.7506	25.6675	5	5	0	0	1	5	2	5
Q9NZL4;Q9NZL4-3;Q9NZL4-2	Hsp70-binding protein 1	HSPBP1	sp|Q9NZL4|HPBP1_HUMAN Hsp70-binding protein 1 OS=Homo sapiens GN=HSPBP1 PE=1 SV=1;sp|Q9NZL4-3|HPBP1_HUMAN Isoform 3 of Hsp70-binding protein 1 OS=Homo sapiens GN=HSPBP1;sp|Q9NZL4-2|HPBP1_HUMAN Isoform 2 of Hsp70-binding protein 1 OS=Homo sapiens GN=HSPBP1	-4.222	2.80323	44.2	39.474	362	55.365	443860000	+	+_+	NaN	NaN	NaN	26.3006	25.4803	25.991	11	11	0	0	1	10	9	9
P51648;P51648-2;J3QRD1	Fatty aldehyde dehydrogenase	ALDH3A2	sp|P51648|AL3A2_HUMAN Fatty aldehyde dehydrogenase OS=Homo sapiens GN=ALDH3A2 PE=1 SV=1;sp|P51648-2|AL3A2_HUMAN Isoform 2 of Fatty aldehyde dehydrogenase OS=Homo sapiens GN=ALDH3A2;tr|J3QRD1|J3QRD1_HUMAN Fatty aldehyde dehydrogenase OS=Homo sapiens GN=ALDH	-4.16866	3.76124	24.9	54.847	485	41.925	485420000	+	+_+	21.7817	NaN	22.4871	26.5343	26.0625	25.9081	11	11	2	0	5	11	10	10
O43156	TELO2-interacting protein 1 homolog	TTI1	sp|O43156|TTI1_HUMAN TELO2-interacting protein 1 homolog OS=Homo sapiens GN=TTI1 PE=1 SV=3	-4.16284	1.81734	15.2	122.07	1089	91.504	317420000	+	+_+	NaN	NaN	NaN	25.9353	25.5427	25.3554	10	10	0	0	0	9	8	8
B4E0T2;P50542-2;P50542-3;P50542;P50542-4	Peroxisomal targeting signal 1 receptor	PEX5	tr|B4E0T2|B4E0T2_HUMAN Peroxisomal targeting signal 1 receptor OS=Homo sapiens GN=PEX5 PE=1 SV=1;sp|P50542-2|PEX5_HUMAN Isoform 2 of Peroxisomal targeting signal 1 receptor OS=Homo sapiens GN=PEX5;sp|P50542-3|PEX5_HUMAN Isoform 3 of Peroxisomal targeting s	-4.15621	2.20909	21.8	73.182	660	66.534	267710000	+	+_+	NaN	NaN	NaN	25.5334	25.1684	25.1255	10	10	0	0	1	9	6	10
A0A087X211;Q8TCG1;Q8TCG1-2	Protein CIP2A	KIAA1524	tr|A0A087X211|A0A087X211_HUMAN Protein CIP2A OS=Homo sapiens GN=KIAA1524 PE=1 SV=1;sp|Q8TCG1|CIP2A_HUMAN Protein CIP2A OS=Homo sapiens GN=KIAA1524 PE=1 SV=2;sp|Q8TCG1-2|CIP2A_HUMAN Isoform 2 of Protein CIP2A OS=Homo sapiens GN=KIAA1524	-4.15187	2.14699	40.7	102.28	906	213.42	3730700000	+	+_+	24.4167	24.5414	24.8997	29.0667	27.2511	29.9956	41	41	3	4	4	39	34	39
B4DR61;P61619;F8W776;Q8TC24;P61619-3;Q9H9S3-2;Q9H9S3-3;Q9H9S3	Protein transport protein Sec61 subunit alpha isoform 1;Protein transport protein Sec61 subunit alpha isoform 2	SEC61A1;SEC61A2	tr|B4DR61|B4DR61_HUMAN Protein transport protein Sec61 subunit alpha isoform 1 OS=Homo sapiens GN=SEC61A1 PE=1 SV=1;sp|P61619|S61A1_HUMAN Protein transport protein Sec61 subunit alpha isoform 1 OS=Homo sapiens GN=SEC61A1 PE=1 SV=2;tr|F8W776|F8W776_HUMAN Pr	-4.12168	1.4346	24.9	52.949	482	48.897	1248300000	+	+_+	24.8246	NaN	24.1609	27.3958	27.0204	27.4829	11	11	2	1	4	11	10	11
Q9UIA9;E7ESC6	Exportin-7	XPO7	sp|Q9UIA9|XPO7_HUMAN Exportin-7 OS=Homo sapiens GN=XPO7 PE=1 SV=3;tr|E7ESC6|E7ESC6_HUMAN Exportin-7 OS=Homo sapiens GN=XPO7 PE=1 SV=1	-4.11285	4.33807	15.1	123.91	1087	54.351	350630000	+	+_+	NaN	NaN	NaN	25.9144	25.786	25.5203	12	12	0	1	1	9	4	10
Q9H3N1	Thioredoxin-related transmembrane protein 1	TMX1	sp|Q9H3N1|TMX1_HUMAN Thioredoxin-related transmembrane protein 1 OS=Homo sapiens GN=TMX1 PE=1 SV=1	-4.11241	1.55033	26.1	31.791	280	22.753	661440000	+	+_+	NaN	NaN	24.1955	25.9752	27.4022	26.2347	7	7	0	0	2	6	5	6
Q5T196;Q8NFF5-4;Q8NFF5-5;Q8NFF5-3;Q8NFF5-2;Q8NFF5	FAD synthase;Molybdenum cofactor biosynthesis protein-like region;FAD synthase region	FLAD1	tr|Q5T196|Q5T196_HUMAN FAD synthase OS=Homo sapiens GN=FLAD1 PE=1 SV=1;sp|Q8NFF5-4|FAD1_HUMAN Isoform 4 of FAD synthase OS=Homo sapiens GN=FLAD1;sp|Q8NFF5-5|FAD1_HUMAN Isoform 5 of FAD synthase OS=Homo sapiens GN=FLAD1;sp|Q8NFF5-3|FAD1_HUMAN Isoform 3 of F	-4.05532	3.83446	28.9	50.141	456	35.1	239290000	+	+_+	NaN	NaN	NaN	25.2967	25.0855	25.1789	8	8	0	0	0	7	6	8
P27348;E9PG15	14-3-3 protein theta	YWHAQ	sp|P27348|1433T_HUMAN 14-3-3 protein theta OS=Homo sapiens GN=YWHAQ PE=1 SV=1;tr|E9PG15|E9PG15_HUMAN 14-3-3 protein theta (Fragment) OS=Homo sapiens GN=YWHAQ PE=1 SV=1	-4.04999	1.36671	65.7	27.764	245	173.32	1982700000	+	+_+	25.6326	22.1492	22.6323	29.0782	27.3495	26.1364	21	16	3	2	2	16	12	11
Q9HD45;Q5TB53	Transmembrane 9 superfamily member 3	TM9SF3	sp|Q9HD45|TM9S3_HUMAN Transmembrane 9 superfamily member 3 OS=Homo sapiens GN=TM9SF3 PE=1 SV=2;tr|Q5TB53|Q5TB53_HUMAN Transmembrane 9 superfamily member (Fragment) OS=Homo sapiens GN=TM9SF3 PE=1 SV=8	-4.04147	4.79102	19.9	67.887	589	44.652	456750000	+	+_+	NaN	NaN	22.224	26.2134	25.8359	26.3044	10	10	0	0	2	10	10	10
Q9Y5V3;Q9Y5V3-2	Melanoma-associated antigen D1	MAGED1	sp|Q9Y5V3|MAGD1_HUMAN Melanoma-associated antigen D1 OS=Homo sapiens GN=MAGED1 PE=1 SV=3;sp|Q9Y5V3-2|MAGD1_HUMAN Isoform 2 of Melanoma-associated antigen D1 OS=Homo sapiens GN=MAGED1	-4.04024	2.70128	29.9	86.16	778	323.31	948910000	+	+_+	23.1528	22.1048	23.972	26.8576	27.0958	27.397	17	16	3	2	7	14	14	15
A0A0G2JMZ8;Q16625-4;Q16625-2;Q16625-3;Q16625;Q16625-5	Occludin	OCLN	tr|A0A0G2JMZ8|A0A0G2JMZ8_HUMAN Occludin OS=Homo sapiens GN=OCLN PE=1 SV=1;sp|Q16625-4|OCLN_HUMAN Isoform 4 of Occludin OS=Homo sapiens GN=OCLN;sp|Q16625-2|OCLN_HUMAN Isoform 2 of Occludin OS=Homo sapiens GN=OCLN;sp|Q16625-3|OCLN_HUMAN Isoform 3 of Occludin	-4.0239	2.12892	15.3	59.129	522	57.605	235470000	+	+_+	NaN	NaN	NaN	25.1321	25.1336	25.1961	5	5	0	0	0	5	5	4
Q5VYK3;J3KN16;R4GMY1	Proteasome-associated protein ECM29 homolog	ECM29;KIAA0368	sp|Q5VYK3|ECM29_HUMAN Proteasome-associated protein ECM29 homolog OS=Homo sapiens GN=ECM29 PE=1 SV=2;tr|J3KN16|J3KN16_HUMAN Proteasome-associated protein ECM29 homolog OS=Homo sapiens GN=KIAA0368 PE=1 SV=1;tr|R4GMY1|R4GMY1_HUMAN Proteasome-associated prote	-4.0076	3.34697	17.4	204.29	1845	80.967	333030000	+	+_+	NaN	NaN	NaN	25.7841	25.4299	25.5472	21	21	1	1	1	16	11	17
K7EIY6;Q9BV68-2;Q9BV68;U3KQF4	E3 ubiquitin-protein ligase RNF126	RNF126	tr|K7EIY6|K7EIY6_HUMAN E3 ubiquitin-protein ligase RNF126 (Fragment) OS=Homo sapiens GN=RNF126 PE=1 SV=7;sp|Q9BV68-2|RN126_HUMAN Isoform 2 of E3 ubiquitin-protein ligase RNF126 OS=Homo sapiens GN=RNF126;sp|Q9BV68|RN126_HUMAN E3 ubiquitin-protein ligase RNF	-3.99293	3.27942	24	30.785	283	18.388	141530000	+	+_+	NaN	NaN	NaN	24.6328	24.6777	23.9813	4	4	0	0	0	4	4	2
Q969Z0;Q969Z0-2	Protein TBRG4	TBRG4	sp|Q969Z0|TBRG4_HUMAN Protein TBRG4 OS=Homo sapiens GN=TBRG4 PE=1 SV=1;sp|Q969Z0-2|TBRG4_HUMAN Isoform 2 of Protein TBRG4 OS=Homo sapiens GN=TBRG4	-3.99292	2.73251	19	70.737	631	26.6	427800000	+	+_+	NaN	NaN	NaN	25.6587	25.5556	26.0072	10	10	1	1	2	8	7	9
Q9UPN7	Serine/threonine-protein phosphatase 6 regulatory subunit 1	PPP6R1	sp|Q9UPN7|PP6R1_HUMAN Serine/threonine-protein phosphatase 6 regulatory subunit 1 OS=Homo sapiens GN=PPP6R1 PE=1 SV=5	-3.98548	2.23032	21.7	96.723	881	106.03	239190000	+	+_+	NaN	NaN	NaN	25.4458	24.8131	25.1739	8	8	0	0	0	7	5	8
Q9UPU5	Ubiquitin carboxyl-terminal hydrolase 24	USP24	sp|Q9UPU5|UBP24_HUMAN Ubiquitin carboxyl-terminal hydrolase 24 OS=Homo sapiens GN=USP24 PE=1 SV=3	-3.98059	3.44993	7.5	294.36	2620	41.435	217540000	+	+_+	NaN	NaN	NaN	25.0647	25.0269	25.0153	13	13	0	1	0	13	8	11
P57740;P57740-2;P57740-3	Nuclear pore complex protein Nup107	NUP107	sp|P57740|NU107_HUMAN Nuclear pore complex protein Nup107 OS=Homo sapiens GN=NUP107 PE=1 SV=1;sp|P57740-2|NU107_HUMAN Isoform 2 of Nuclear pore complex protein Nup107 OS=Homo sapiens GN=NUP107;sp|P57740-3|NU107_HUMAN Isoform 3 of Nuclear pore complex prote	-3.97457	2.52705	8.8	106.37	925	35.386	218990000	+	+_+	NaN	NaN	NaN	25.2765	24.9367	24.5696	7	7	1	1	1	6	6	7
Q9BQ70;H3BMJ8;Q9H7D3;H3BSP8;H3BTU3	Transcription factor 25	TCF25	sp|Q9BQ70|TCF25_HUMAN Transcription factor 25 OS=Homo sapiens GN=TCF25 PE=1 SV=1;tr|H3BMJ8|H3BMJ8_HUMAN Transcription factor 25 (Fragment) OS=Homo sapiens GN=TCF25 PE=1 SV=1;tr|Q9H7D3|Q9H7D3_HUMAN NULP1, isoform CRA_c OS=Homo sapiens GN=NULP1 PE=1 SV=1;tr|	-3.93784	3.73636	20.6	76.666	676	26.06	183570000	+	+_+	NaN	NaN	NaN	25.057	24.7546	24.3629	7	7	0	0	1	7	4	4
Q9UBB9	Tuftelin-interacting protein 11	TFIP11	sp|Q9UBB9|TFP11_HUMAN Tuftelin-interacting protein 11 OS=Homo sapiens GN=TFIP11 PE=1 SV=1	-3.93405	1.87584	21.5	96.819	837	64.348	502480000	+	+_+	23.4338	NaN	22.313	26.551	25.2878	26.2326	16	16	6	2	3	16	12	15
O14925;Q5SRD1	Mitochondrial import inner membrane translocase subunit Tim23;Putative mitochondrial import inner membrane translocase subunit Tim23B	TIMM23;TIMM23B	sp|O14925|TIM23_HUMAN Mitochondrial import inner membrane translocase subunit Tim23 OS=Homo sapiens GN=TIMM23 PE=1 SV=1;sp|Q5SRD1|TI23B_HUMAN Putative mitochondrial import inner membrane translocase subunit Tim23B OS=Homo sapiens GN=TIMM23B PE=5 SV=2	-3.9274	2.46921	37.8	21.943	209	23.473	285050000	+	+_+	NaN	NaN	NaN	25.449	25.0558	24.8471	5	5	1	1	1	5	2	3
Q14165;F5H1S8	Malectin	MLEC	sp|Q14165|MLEC_HUMAN Malectin OS=Homo sapiens GN=MLEC PE=1 SV=1;tr|F5H1S8|F5H1S8_HUMAN Malectin (Fragment) OS=Homo sapiens GN=MLEC PE=1 SV=1	-3.90283	6.48529	32.9	32.233	292	74.161	209720000	+	+_+	NaN	NaN	NaN	24.991	24.9425	25.1163	7	7	1	1	2	5	7	7
Q9NZ01;M0R3C3	Very-long-chain enoyl-CoA reductase	TECR	sp|Q9NZ01|TECR_HUMAN Very-long-chain enoyl-CoA reductase OS=Homo sapiens GN=TECR PE=1 SV=1;tr|M0R3C3|M0R3C3_HUMAN Very-long-chain enoyl-CoA reductase OS=Homo sapiens GN=TECR PE=1 SV=1	-3.89664	3.16007	29.2	36.034	308	83.279	2111200000	+	+_+	24.6785	23.5992	24.8932	28.1166	28.3048	28.4395	12	12	5	3	4	12	11	12
P04181;P04181-2	Ornithine aminotransferase, mitochondrial;Ornithine aminotransferase, hepatic form;Ornithine aminotransferase, renal form	OAT	sp|P04181|OAT_HUMAN Ornithine aminotransferase, mitochondrial OS=Homo sapiens GN=OAT PE=1 SV=1;sp|P04181-2|OAT_HUMAN Isoform 2 of Ornithine aminotransferase, mitochondrial OS=Homo sapiens GN=OAT	-3.89451	1.63091	61.7	48.534	439	144.07	911420000	+	+_+	NaN	NaN	25.1703	26.8621	26.6388	27.2613	21	21	1	1	13	19	17	21
B5MDF5;P62826;J3KQE5;F5H018	GTP-binding nuclear protein Ran	RAN	tr|B5MDF5|B5MDF5_HUMAN GTP-binding nuclear protein Ran OS=Homo sapiens GN=RAN PE=1 SV=1;sp|P62826|RAN_HUMAN GTP-binding nuclear protein Ran OS=Homo sapiens GN=RAN PE=1 SV=3;tr|J3KQE5|J3KQE5_HUMAN GTP-binding nuclear protein Ran (Fragment) OS=Homo sapiens G	-3.84752	1.74991	48.5	26.224	233	45.967	1354000000	+	+_+	24.6343	NaN	24.7872	27.0339	27.9805	27.8244	13	13	4	1	6	12	12	13
Q16576;E9PC52;Q16576-2	Histone-binding protein RBBP7	RBBP7	sp|Q16576|RBBP7_HUMAN Histone-binding protein RBBP7 OS=Homo sapiens GN=RBBP7 PE=1 SV=1;tr|E9PC52|E9PC52_HUMAN Histone-binding protein RBBP7 OS=Homo sapiens GN=RBBP7 PE=1 SV=1;sp|Q16576-2|RBBP7_HUMAN Isoform 2 of Histone-binding protein RBBP7 OS=Homo sapien	-3.8345	2.0556	59.3	47.82	425	122.05	591520000	+	+_+	22.7235	NaN	21.922	27.3094	25.5196	24.8845	15	9	3	1	2	9	7	7
Q15125;C9J719;C9JJ78	3-beta-hydroxysteroid-Delta(8),Delta(7)-isomerase	EBP	sp|Q15125|EBP_HUMAN 3-beta-hydroxysteroid-Delta(8),Delta(7)-isomerase OS=Homo sapiens GN=EBP PE=1 SV=3;tr|C9J719|C9J719_HUMAN 3-beta-hydroxysteroid-Delta(8),Delta(7)-isomerase (Fragment) OS=Homo sapiens GN=EBP PE=1 SV=8;tr|C9JJ78|C9JJ78_HUMAN 3-beta-hydrox	-3.83258	2.14723	16.5	26.352	230	13.492	310610000	+	+_+	NaN	NaN	NaN	25.3779	25.7127	25.732	3	3	1	0	1	3	3	3
O60884	DnaJ homolog subfamily A member 2	DNAJA2	sp|O60884|DNJA2_HUMAN DnaJ homolog subfamily A member 2 OS=Homo sapiens GN=DNAJA2 PE=1 SV=1	-3.8293	1.53922	31.6	45.745	412	89.537	1231700000	+	+_+	NaN	24.3703	25.1124	27.733	27.4019	27.2254	12	12	1	3	6	11	10	11
Q8TEX9;Q8TEX9-2;H0YN14	Importin-4	IPO4	sp|Q8TEX9|IPO4_HUMAN Importin-4 OS=Homo sapiens GN=IPO4 PE=1 SV=2;sp|Q8TEX9-2|IPO4_HUMAN Isoform 2 of Importin-4 OS=Homo sapiens GN=IPO4;tr|H0YN14|H0YN14_HUMAN Importin-4 OS=Homo sapiens GN=IPO4 PE=1 SV=1	-3.82567	2.05752	42.4	118.71	1081	276.56	1884100000	+	+_+	24.4463	24.1902	23.1507	28.2102	26.3897	28.6642	35	35	2	2	3	34	26	30
O95159;E9PQA5;E9PQ47;E9PNY1	Zinc finger protein-like 1	ZFPL1	sp|O95159|ZFPL1_HUMAN Zinc finger protein-like 1 OS=Homo sapiens GN=ZFPL1 PE=1 SV=2;tr|E9PQA5|E9PQA5_HUMAN Zinc finger protein-like 1 (Fragment) OS=Homo sapiens GN=ZFPL1 PE=1 SV=1;tr|E9PQ47|E9PQ47_HUMAN Zinc finger protein-like 1 (Fragment) OS=Homo sapiens	-3.81837	2.74603	19.4	34.114	310	13.606	206000000	+	+_+	NaN	NaN	NaN	25.1987	25.1252	24.553	5	5	0	0	0	5	4	4
A6NDU8;A0A0C4DGW6	UPF0600 protein C5orf51	C5orf51	sp|A6NDU8|CE051_HUMAN UPF0600 protein C5orf51 OS=Homo sapiens GN=C5orf51 PE=1 SV=1;tr|A0A0C4DGW6|A0A0C4DGW6_HUMAN UPF0600 protein C5orf51 OS=Homo sapiens GN=C5orf51 PE=1 SV=1	-3.80633	2.46835	35.7	33.62	294	90.839	246840000	+	+_+	NaN	NaN	NaN	24.4608	25.7034	25.5735	6	6	0	0	1	6	5	6
P50402;Q5HY57	Emerin	EMD	sp|P50402|EMD_HUMAN Emerin OS=Homo sapiens GN=EMD PE=1 SV=1;tr|Q5HY57|Q5HY57_HUMAN Emerin OS=Homo sapiens GN=EMD PE=1 SV=1	-3.77856	3.22285	76.4	28.994	254	181.74	4495400000	+	+_+	25.7084	24.8732	26.089	29.5774	29.3232	29.1055	18	18	8	5	8	17	16	17
A0A0C4DFM1;Q92544	Transmembrane 9 superfamily member 4	TM9SF4	tr|A0A0C4DFM1|A0A0C4DFM1_HUMAN Transmembrane 9 superfamily member OS=Homo sapiens GN=TM9SF4 PE=1 SV=1;sp|Q92544|TM9S4_HUMAN Transmembrane 9 superfamily member 4 OS=Homo sapiens GN=TM9SF4 PE=1 SV=2	-3.77649	1.9995	10.7	72.54	625	17.955	178340000	+	+_+	NaN	NaN	NaN	24.7506	24.4933	25.098	5	4	0	0	0	3	3	4
Q2TAL8	Glutamine-rich protein 1	QRICH1	sp|Q2TAL8|QRIC1_HUMAN Glutamine-rich protein 1 OS=Homo sapiens GN=QRICH1 PE=1 SV=1	-3.76027	3.04219	8.4	86.435	776	16.301	153270000	+	+_+	NaN	NaN	NaN	24.7448	25.0446	23.7704	4	4	0	0	0	4	3	3
K7EPA3;Q9NX61-2;Q9NX61;K7EQ34;U3KQT6;K7EQE7	Transmembrane protein 161A	TMEM161A	tr|K7EPA3|K7EPA3_HUMAN Transmembrane protein 161A OS=Homo sapiens GN=TMEM161A PE=1 SV=2;sp|Q9NX61-2|T161A_HUMAN Isoform 2 of Transmembrane protein 161A OS=Homo sapiens GN=TMEM161A;sp|Q9NX61|T161A_HUMAN Transmembrane protein 161A OS=Homo sapiens GN=TMEM161A	-3.75273	1.63285	12.6	50.552	454	13.016	381930000	+	+_+	NaN	NaN	23.7666	25.6654	25.2341	26.1785	6	6	0	1	2	6	6	6
P53621;P53621-2	Coatomer subunit alpha;Xenin;Proxenin	COPA	sp|P53621|COPA_HUMAN Coatomer subunit alpha OS=Homo sapiens GN=COPA PE=1 SV=2;sp|P53621-2|COPA_HUMAN Isoform 2 of Coatomer subunit alpha OS=Homo sapiens GN=COPA	-3.73685	1.73766	23.6	138.34	1224	86.341	580990000	+	+_+	23.1384	NaN	23.9767	26.4971	26.1797	26.401	21	21	3	1	9	18	13	19
E9PL33;E9PM05;E9PK61;O14681;E9PLB8;E9PS58;O14681-3	Etoposide-induced protein 2.4 homolog	EI24	tr|E9PL33|E9PL33_HUMAN Etoposide-induced protein 2.4 homolog (Fragment) OS=Homo sapiens GN=EI24 PE=1 SV=1;tr|E9PM05|E9PM05_HUMAN Etoposide-induced protein 2.4 homolog (Fragment) OS=Homo sapiens GN=EI24 PE=1 SV=1;tr|E9PK61|E9PK61_HUMAN Etoposide-induced pro	-3.71191	1.81975	35.2	14.562	125	9.7961	249460000	+	+_+	NaN	NaN	NaN	25.3076	25.4874	25.1445	5	5	0	0	1	4	5	5
Q8NBI6;A0A140T9D0;Q8NBI6-2;Q8NBI6-3	Xyloside xylosyltransferase 1	XXYLT1	sp|Q8NBI6|XXLT1_HUMAN Xyloside xylosyltransferase 1 OS=Homo sapiens GN=XXYLT1 PE=1 SV=1;tr|A0A140T9D0|A0A140T9D0_HUMAN Xyloside xylosyltransferase 1 OS=Homo sapiens GN=XXYLT1 PE=1 SV=1;sp|Q8NBI6-2|XXLT1_HUMAN Isoform 2 of Xyloside xylosyltransferase 1 OS=H	-3.69757	3.767	17.8	43.806	393	16.609	655020000	+	+_+	NaN	NaN	NaN	25.1887	24.8138	25.3003	6	6	1	1	1	6	5	5
O14929;O14929-2	Histone acetyltransferase type B catalytic subunit	HAT1	sp|O14929|HAT1_HUMAN Histone acetyltransferase type B catalytic subunit OS=Homo sapiens GN=HAT1 PE=1 SV=1;sp|O14929-2|HAT1_HUMAN Isoform B of Histone acetyltransferase type B catalytic subunit OS=Homo sapiens GN=HAT1	-3.69441	1.61362	25.1	49.512	419	43.709	342830000	+	+_+	23.1885	NaN	NaN	25.9215	25.4274	24.0218	7	7	3	0	1	7	5	5
Q9UKV5;H3BRK9	E3 ubiquitin-protein ligase AMFR	AMFR	sp|Q9UKV5|AMFR_HUMAN E3 ubiquitin-protein ligase AMFR OS=Homo sapiens GN=AMFR PE=1 SV=2;tr|H3BRK9|H3BRK9_HUMAN E3 ubiquitin-protein ligase AMFR (Fragment) OS=Homo sapiens GN=AMFR PE=1 SV=1	-3.69391	1.92329	33.7	72.995	643	73.206	299950000	+	+_+	NaN	NaN	NaN	25.7112	25.5312	25.1529	13	13	0	0	0	13	7	10
J3KR97;Q9BTW9;Q9BTW9-4;Q9BTW9-5	Tubulin-specific chaperone D	TBCD	tr|J3KR97|J3KR97_HUMAN Tubulin-specific chaperone D OS=Homo sapiens GN=TBCD PE=1 SV=1;sp|Q9BTW9|TBCD_HUMAN Tubulin-specific chaperone D OS=Homo sapiens GN=TBCD PE=1 SV=2;sp|Q9BTW9-4|TBCD_HUMAN Isoform 4 of Tubulin-specific chaperone D OS=Homo sapiens GN=TB	-3.66975	3.70734	7.5	136.55	1230	32.598	185890000	+	+_+	NaN	NaN	NaN	25.0498	24.4744	24.7788	8	8	0	0	1	8	6	7
Q96IX5	Up-regulated during skeletal muscle growth protein 5	USMG5	sp|Q96IX5|USMG5_HUMAN Up-regulated during skeletal muscle growth protein 5 OS=Homo sapiens GN=USMG5 PE=1 SV=1	-3.64768	3.05168	44.8	6.4575	58	32.772	243310000	+	+_+	NaN	NaN	21.9758	25.1708	25.2201	25.0913	3	3	1	0	2	3	3	3
Q86W92-4;Q86W92-2;Q86W92;Q86W92-3	Liprin-beta-1	PPFIBP1	sp|Q86W92-4|LIPB1_HUMAN Isoform 4 of Liprin-beta-1 OS=Homo sapiens GN=PPFIBP1;sp|Q86W92-2|LIPB1_HUMAN Isoform 2 of Liprin-beta-1 OS=Homo sapiens GN=PPFIBP1;sp|Q86W92|LIPB1_HUMAN Liprin-beta-1 OS=Homo sapiens GN=PPFIBP1 PE=1 SV=2;sp|Q86W92-3|LIPB1_HUMAN Iso	-3.64656	3.00621	9	110.3	980	15.681	108880000	+	+_+	NaN	NaN	NaN	24.1698	24.1268	24.1395	5	5	0	1	0	5	4	4
Q9HC07;V9GY93;Q9HC07-2	Transmembrane protein 165	TMEM165	sp|Q9HC07|TM165_HUMAN Transmembrane protein 165 OS=Homo sapiens GN=TMEM165 PE=1 SV=1;tr|V9GY93|V9GY93_HUMAN Transmembrane protein 165 (Fragment) OS=Homo sapiens GN=TMEM165 PE=1 SV=1;sp|Q9HC07-2|TM165_HUMAN Isoform 2 of Transmembrane protein 165 OS=Homo sap	-3.64132	3.41575	16.7	34.905	324	47.297	160010000	+	+_+	NaN	NaN	NaN	24.7354	24.3685	24.6904	3	3	0	0	0	3	3	2
A0A0C4DGS1;P39656-3;P39656;P39656-2	Dolichyl-diphosphooligosaccharide--protein glycosyltransferase 48 kDa subunit	DDOST	tr|A0A0C4DGS1|A0A0C4DGS1_HUMAN Dolichyl-diphosphooligosaccharide--protein glycosyltransferase 48 kDa subunit OS=Homo sapiens GN=DDOST PE=1 SV=1;sp|P39656-3|OST48_HUMAN Isoform 3 of Dolichyl-diphosphooligosaccharide--protein glycosyltransferase 48 kDa subun	-3.64116	2.3688	41.7	48.799	439	75.671	1015600000	+	+_+	23.0303	22.8148	24.7729	27.1656	27.2974	27.0786	14	14	2	3	11	12	12	12
P60604;P60604-2	Ubiquitin-conjugating enzyme E2 G2	UBE2G2	sp|P60604|UB2G2_HUMAN Ubiquitin-conjugating enzyme E2 G2 OS=Homo sapiens GN=UBE2G2 PE=1 SV=1;sp|P60604-2|UB2G2_HUMAN Isoform 2 of Ubiquitin-conjugating enzyme E2 G2 OS=Homo sapiens GN=UBE2G2	-3.63298	4.51056	33.3	18.566	165	7.1625	153780000	+	+_+	NaN	NaN	NaN	24.352	24.7548	24.3073	4	4	1	0	1	4	4	4
H3BMQ0;P49815-7;P49815-6;P49815-5;P49815-3;P49815-2;P49815-4;P49815;H3BQK4	Tuberin	TSC2	tr|H3BMQ0|H3BMQ0_HUMAN Tuberin OS=Homo sapiens GN=TSC2 PE=1 SV=1;sp|P49815-7|TSC2_HUMAN Isoform 7 of Tuberin OS=Homo sapiens GN=TSC2;sp|P49815-6|TSC2_HUMAN Isoform 6 of Tuberin OS=Homo sapiens GN=TSC2;sp|P49815-5|TSC2_HUMAN Isoform 5 of Tuberin OS=Homo sap	-3.6233	2.8163	7.9	194.39	1751	44.432	244940000	+	+_+	NaN	NaN	NaN	25.5509	24.8311	25.0246	9	9	1	1	0	9	6	8
P40227;P40227-2	T-complex protein 1 subunit zeta	CCT6A	sp|P40227|TCPZ_HUMAN T-complex protein 1 subunit zeta OS=Homo sapiens GN=CCT6A PE=1 SV=3;sp|P40227-2|TCPZ_HUMAN Isoform 2 of T-complex protein 1 subunit zeta OS=Homo sapiens GN=CCT6A	-3.55512	1.86911	41.2	58.024	531	96.682	837440000	+	+_+	22.9381	21.9781	24.4003	25.7435	27.0001	27.2382	17	15	3	2	11	14	14	15
Q12907;D6RBV2;D6RIU4;D6RDX1	Vesicular integral-membrane protein VIP36	LMAN2	sp|Q12907|LMAN2_HUMAN Vesicular integral-membrane protein VIP36 OS=Homo sapiens GN=LMAN2 PE=1 SV=1;tr|D6RBV2|D6RBV2_HUMAN Vesicular integral-membrane protein VIP36 OS=Homo sapiens GN=LMAN2 PE=1 SV=1;tr|D6RIU4|D6RIU4_HUMAN Vesicular integral-membrane protei	-3.55451	1.80653	53.9	40.228	356	75.369	637130000	+	+_+	24.2383	NaN	23.4085	26.3396	26.9209	26.3944	15	15	3	2	4	12	11	14
A6NGQ3;Q5VST9;Q5VST9-2;Q5VST9-6;A0A1B0GTS2	Obscurin	OBSCN	tr|A6NGQ3|A6NGQ3_HUMAN Obscurin OS=Homo sapiens GN=OBSCN PE=1 SV=5;sp|Q5VST9|OBSCN_HUMAN Obscurin OS=Homo sapiens GN=OBSCN PE=1 SV=3;sp|Q5VST9-2|OBSCN_HUMAN Isoform 2 of Obscurin OS=Homo sapiens GN=OBSCN;sp|Q5VST9-6|OBSCN_HUMAN Isoform 5 of Obscurin OS=Hom	-3.55108	2.84527	0.6	972.99	8923	2.0772	380250000	+	+_+	NaN	NaN	NaN	25.0699	25.4972	25.4906	3	3	1	1	1	3	2	3
Q86VP6-2;Q86VP6;A0A0C4DGH5	Cullin-associated NEDD8-dissociated protein 1	CAND1	sp|Q86VP6-2|CAND1_HUMAN Isoform 2 of Cullin-associated NEDD8-dissociated protein 1 OS=Homo sapiens GN=CAND1;sp|Q86VP6|CAND1_HUMAN Cullin-associated NEDD8-dissociated protein 1 OS=Homo sapiens GN=CAND1 PE=1 SV=2;tr|A0A0C4DGH5|A0A0C4DGH5_HUMAN Cullin-associa	-3.54133	1.57834	28.2	117.89	1062	79.293	607340000	+	+_+	NaN	22.5771	23.6122	27.3268	25.6332	24.9114	22	20	1	2	6	18	9	15
Q9BTE7;H0YCN4;E9PM04	DCN1-like protein 5;DCN1-like protein	DCUN1D5	sp|Q9BTE7|DCNL5_HUMAN DCN1-like protein 5 OS=Homo sapiens GN=DCUN1D5 PE=1 SV=1;tr|H0YCN4|H0YCN4_HUMAN DCN1-like protein (Fragment) OS=Homo sapiens GN=DCUN1D5 PE=1 SV=1;tr|E9PM04|E9PM04_HUMAN DCN1-like protein OS=Homo sapiens GN=DCUN1D5 PE=1 SV=1	-3.52691	2.19838	38.4	27.508	237	23.346	177760000	+	+_+	NaN	NaN	NaN	25.5709	24.2378	23.5178	9	9	0	0	0	9	7	4
P43487;F6WQW2;P43487-2;C9JXG8;C9JJ34;C9JGV6	Ran-specific GTPase-activating protein	RANBP1	sp|P43487|RANG_HUMAN Ran-specific GTPase-activating protein OS=Homo sapiens GN=RANBP1 PE=1 SV=1;tr|F6WQW2|F6WQW2_HUMAN Ran-specific GTPase-activating protein OS=Homo sapiens GN=RANBP1 PE=1 SV=1;sp|P43487-2|RANG_HUMAN Isoform 2 of Ran-specific GTPase-activa	-3.51502	1.72755	53.7	23.31	201	27.437	421590000	+	+_+	NaN	NaN	24.123	25.663	26.5076	25.5435	7	7	1	0	4	7	6	7
Q9H497;Q9H497-3;Q9H497-2	Torsin-3A	TOR3A	sp|Q9H497|TOR3A_HUMAN Torsin-3A OS=Homo sapiens GN=TOR3A PE=1 SV=1;sp|Q9H497-3|TOR3A_HUMAN Isoform 3 of Torsin-3A OS=Homo sapiens GN=TOR3A;sp|Q9H497-2|TOR3A_HUMAN Isoform 2 of Torsin-3A OS=Homo sapiens GN=TOR3A	-3.503	3.49486	24.2	46.198	397	34.306	175240000	+	+_+	NaN	NaN	NaN	24.3508	24.5713	25.3151	7	7	0	0	1	6	5	6
H7BXI1;A0FGR8-2;A0A087WXU3;A0FGR8;A0FGR8-6;A0FGR8-4	Extended synaptotagmin-2	ESYT2	tr|H7BXI1|H7BXI1_HUMAN Extended synaptotagmin-2 (Fragment) OS=Homo sapiens GN=ESYT2 PE=1 SV=1;sp|A0FGR8-2|ESYT2_HUMAN Isoform 2 of Extended synaptotagmin-2 OS=Homo sapiens GN=ESYT2;tr|A0A087WXU3|A0A087WXU3_HUMAN Extended synaptotagmin-2 OS=Homo sapiens GN=	-3.4791	1.6961	11.8	98.008	884	36.051	483290000	+	+_+	NaN	NaN	24.1644	26.6146	26.0169	25.3028	9	9	1	1	2	9	7	7
O75964;E9PN17	ATP synthase subunit g, mitochondrial	ATP5L	sp|O75964|ATP5L_HUMAN ATP synthase subunit g, mitochondrial OS=Homo sapiens GN=ATP5L PE=1 SV=3;tr|E9PN17|E9PN17_HUMAN ATP synthase subunit g, mitochondrial OS=Homo sapiens GN=ATP5L PE=1 SV=1	-3.47507	1.84169	60.2	11.428	103	18.515	444920000	+	+_+	23.4732	NaN	23.296	25.798	26.3471	25.967	6	6	3	1	3	6	6	6
Q969M3;Q969M3-3;E5RGR9;E5RHH4;Q969M3-2	Protein YIPF5;Protein YIPF	YIPF5	sp|Q969M3|YIPF5_HUMAN Protein YIPF5 OS=Homo sapiens GN=YIPF5 PE=1 SV=1;sp|Q969M3-3|YIPF5_HUMAN Isoform 3 of Protein YIPF5 OS=Homo sapiens GN=YIPF5;tr|E5RGR9|E5RGR9_HUMAN Protein YIPF5 (Fragment) OS=Homo sapiens GN=YIPF5 PE=1 SV=1;tr|E5RHH4|E5RHH4_HUMAN Pro	-3.47047	2.87706	8.2	27.989	257	5.6041	201040000	+	+_+	NaN	NaN	NaN	25.2898	24.7448	24.8589	2	2	0	0	0	2	2	2
Q7Z3U7-2;Q7Z3U7-6;Q7Z3U7-5;Q7Z3U7;F8VZV1	Protein MON2 homolog	MON2	sp|Q7Z3U7-2|MON2_HUMAN Isoform 2 of Protein MON2 homolog OS=Homo sapiens GN=MON2;sp|Q7Z3U7-6|MON2_HUMAN Isoform 6 of Protein MON2 homolog OS=Homo sapiens GN=MON2;sp|Q7Z3U7-5|MON2_HUMAN Isoform 5 of Protein MON2 homolog OS=Homo sapiens GN=MON2;sp|Q7Z3U7|MON	-3.46735	3.35567	4.4	185.85	1675	14.03	177090000	+	+_+	NaN	NaN	NaN	24.9243	24.8429	24.479	8	8	0	0	1	8	4	7
Q13445;K7EIN4;K7EQ63	Transmembrane emp24 domain-containing protein 1	TMED1	sp|Q13445|TMED1_HUMAN Transmembrane emp24 domain-containing protein 1 OS=Homo sapiens GN=TMED1 PE=1 SV=1;tr|K7EIN4|K7EIN4_HUMAN Transmembrane emp24 domain-containing protein 1 OS=Homo sapiens GN=TMED1 PE=1 SV=1;tr|K7EQ63|K7EQ63_HUMAN Transmembrane emp24 do	-3.45393	3.33187	9.7	25.206	227	5.6914	170460000	+	+_+	NaN	NaN	NaN	24.9328	24.4143	24.0424	2	2	0	0	0	2	2	2
P37268-5;P37268;E9PNM1;E9PJG4	Squalene synthase	FDFT1	sp|P37268-5|FDFT_HUMAN Isoform 5 of Squalene synthase OS=Homo sapiens GN=FDFT1;sp|P37268|FDFT_HUMAN Squalene synthase OS=Homo sapiens GN=FDFT1 PE=1 SV=1;tr|E9PNM1|E9PNM1_HUMAN Squalene synthase OS=Homo sapiens GN=FDFT1 PE=1 SV=1;tr|E9PJG4|E9PJG4_HUMAN Squa	-3.42333	2.4424	16.6	43.06	374	69.031	139020000	+	+_+	NaN	NaN	NaN	24.8383	24.3661	23.6779	5	5	0	0	0	4	3	3
P45880;A0A0A0MR02;P45880-2;P45880-1;Q5JSD2;Q5JSD1	Voltage-dependent anion-selective channel protein 2	VDAC2	sp|P45880|VDAC2_HUMAN Voltage-dependent anion-selective channel protein 2 OS=Homo sapiens GN=VDAC2 PE=1 SV=2;tr|A0A0A0MR02|A0A0A0MR02_HUMAN Voltage-dependent anion-selective channel protein 2 (Fragment) OS=Homo sapiens GN=VDAC2 PE=1 SV=1;sp|P45880-2|VDAC2_	-3.41784	2.17772	63.6	31.566	294	99.738	2008400000	+	+_+	25.0867	23.5335	25.6823	28.422	28.2599	27.8742	17	17	9	4	11	17	15	17
Q9BQB6;I3L3B4;H0YD56;F8W9H0;E9PLN8;Q9BQB6-3;Q9BQB6-2	Vitamin K epoxide reductase complex subunit 1	VKORC1	sp|Q9BQB6|VKOR1_HUMAN Vitamin K epoxide reductase complex subunit 1 OS=Homo sapiens GN=VKORC1 PE=1 SV=1;tr|I3L3B4|I3L3B4_HUMAN Uncharacterized protein (Fragment) OS=Homo sapiens PE=4 SV=1;tr|H0YD56|H0YD56_HUMAN Uncharacterized protein (Fragment) OS=Homo sa	-3.41713	2.05589	12.9	18.234	163	10.253	293230000	+	+_+	NaN	NaN	NaN	26.011	24.9723	25.1983	2	2	1	1	1	2	2	2
P06280;V9GYN5	Alpha-galactosidase A	GLA	sp|P06280|AGAL_HUMAN Alpha-galactosidase A OS=Homo sapiens GN=GLA PE=1 SV=1;tr|V9GYN5|V9GYN5_HUMAN Alpha-galactosidase A OS=Homo sapiens GN=GLA PE=1 SV=1	-3.41125	2.47682	21.7	48.766	429	50.186	280200000	+	+_+	NaN	NaN	NaN	24.8148	25.6606	25.5842	7	7	0	0	1	6	5	7
Q00765;E2QRG8	Receptor expression-enhancing protein 5;Receptor expression-enhancing protein	REEP5	sp|Q00765|REEP5_HUMAN Receptor expression-enhancing protein 5 OS=Homo sapiens GN=REEP5 PE=1 SV=3;tr|E2QRG8|E2QRG8_HUMAN Receptor expression-enhancing protein (Fragment) OS=Homo sapiens GN=REEP5 PE=1 SV=1	-3.40347	2.29628	15.9	21.493	189	6.3808	153120000	+	+_+	NaN	NaN	NaN	24.8837	24.3907	24.0897	4	4	0	0	1	4	3	3
Q07864;F5H1D6	DNA polymerase epsilon catalytic subunit A;DNA polymerase	POLE	sp|Q07864|DPOE1_HUMAN DNA polymerase epsilon catalytic subunit A OS=Homo sapiens GN=POLE PE=1 SV=5;tr|F5H1D6|F5H1D6_HUMAN DNA polymerase epsilon catalytic subunit A OS=Homo sapiens GN=POLE PE=1 SV=1	-3.4008	3.00568	5.7	261.51	2286	24.926	135370000	+	+_+	NaN	NaN	NaN	24.4459	24.8347	23.8059	9	9	0	0	1	8	9	6
P08574	Cytochrome c1, heme protein, mitochondrial	CYC1	sp|P08574|CY1_HUMAN Cytochrome c1, heme protein, mitochondrial OS=Homo sapiens GN=CYC1 PE=1 SV=3	-3.39847	1.97115	24	35.422	325	25.197	303880000	+	+_+	NaN	NaN	23.0163	25.6444	25.5705	25.1545	7	7	1	1	3	7	6	7
O95573	Long-chain-fatty-acid--CoA ligase 3	ACSL3	sp|O95573|ACSL3_HUMAN Long-chain-fatty-acid--CoA ligase 3 OS=Homo sapiens GN=ACSL3 PE=1 SV=3	-3.38654	1.91032	24.4	80.419	720	31.189	290900000	+	+_+	NaN	NaN	23.3974	25.6818	25.2532	25.087	13	12	0	0	3	11	10	10
Q8NF37;A0A0G2JRI7;A0A0G2JQ62	Lysophosphatidylcholine acyltransferase 1	LPCAT1	sp|Q8NF37|PCAT1_HUMAN Lysophosphatidylcholine acyltransferase 1 OS=Homo sapiens GN=LPCAT1 PE=1 SV=2;tr|A0A0G2JRI7|A0A0G2JRI7_HUMAN Lysophosphatidylcholine acyltransferase 1 OS=Homo sapiens GN=LPCAT1 PE=1 SV=1;tr|A0A0G2JQ62|A0A0G2JQ62_HUMAN Lysophosphatidyl	-3.38101	2.98485	9.4	59.151	534	27.738	251140000	+	+_+	NaN	NaN	22.049	25.7265	24.8989	24.5825	4	4	1	1	3	4	4	3
Q14318;Q14318-2;A0A0A0MTJ1;Q14318-3;U3KQ64	Peptidyl-prolyl cis-trans isomerase FKBP8	FKBP8	sp|Q14318|FKBP8_HUMAN Peptidyl-prolyl cis-trans isomerase FKBP8 OS=Homo sapiens GN=FKBP8 PE=1 SV=2;sp|Q14318-2|FKBP8_HUMAN Isoform 2 of Peptidyl-prolyl cis-trans isomerase FKBP8 OS=Homo sapiens GN=FKBP8;tr|A0A0A0MTJ1|A0A0A0MTJ1_HUMAN Peptidyl-prolyl cis-tr	-3.37038	1.94853	28.4	44.561	412	95.467	305900000	+	+_+	23.1936	NaN	NaN	25.8565	25.2009	25.1452	9	9	2	0	1	7	6	7
Q8TCJ2	Dolichyl-diphosphooligosaccharide--protein glycosyltransferase subunit STT3B	STT3B	sp|Q8TCJ2|STT3B_HUMAN Dolichyl-diphosphooligosaccharide--protein glycosyltransferase subunit STT3B OS=Homo sapiens GN=STT3B PE=1 SV=1	-3.365	3.57883	5.6	93.673	826	9.0205	137640000	+	+_+	NaN	NaN	NaN	24.3838	24.0122	24.1007	4	3	1	1	1	3	3	3
O43242	26S proteasome non-ATPase regulatory subunit 3	PSMD3	sp|O43242|PSMD3_HUMAN 26S proteasome non-ATPase regulatory subunit 3 OS=Homo sapiens GN=PSMD3 PE=1 SV=2	-3.36259	2.16072	17.2	60.977	534	20.028	128340000	+	+_+	NaN	NaN	NaN	24.0672	24.305	24.3266	7	7	1	0	0	6	2	5
O00743;O00743-3;O00743-2	Serine/threonine-protein phosphatase 6 catalytic subunit;Serine/threonine-protein phosphatase 6 catalytic subunit, N-terminally processed	PPP6C	sp|O00743|PPP6_HUMAN Serine/threonine-protein phosphatase 6 catalytic subunit OS=Homo sapiens GN=PPP6C PE=1 SV=1;sp|O00743-3|PPP6_HUMAN Isoform 3 of Serine/threonine-protein phosphatase 6 catalytic subunit OS=Homo sapiens GN=PPP6C;sp|O00743-2|PPP6_HUMAN Is	-3.35338	1.83191	26.6	35.144	305	25.588	263790000	+	+_+	NaN	NaN	23.1773	25.7639	24.9617	24.563	6	6	0	0	2	6	4	6
J3KQ48;Q9Y3E5	Peptidyl-tRNA hydrolase 2, mitochondrial	PTRH2	tr|J3KQ48|J3KQ48_HUMAN Peptidyl-tRNA hydrolase 2, mitochondrial OS=Homo sapiens GN=PTRH2 PE=1 SV=1;sp|Q9Y3E5|PTH2_HUMAN Peptidyl-tRNA hydrolase 2, mitochondrial OS=Homo sapiens GN=PTRH2 PE=1 SV=1	-3.33762	2.87342	45	19.325	180	92.896	161070000	+	+_+	NaN	NaN	NaN	24.6252	24.689	24.4857	5	5	1	0	1	5	4	5
Q9NQC3-2;Q9NQC3-5;Q9NQC3;F8W914;Q9NQC3-4;H7C106;Q9NQC3-3;Q9NQC3-6	Reticulon-4;Reticulon	RTN4	sp|Q9NQC3-2|RTN4_HUMAN Isoform 2 of Reticulon-4 OS=Homo sapiens GN=RTN4;sp|Q9NQC3-5|RTN4_HUMAN Isoform 5 of Reticulon-4 OS=Homo sapiens GN=RTN4;sp|Q9NQC3|RTN4_HUMAN Reticulon-4 OS=Homo sapiens GN=RTN4 PE=1 SV=2;tr|F8W914|F8W914_HUMAN Reticulon OS=Homo sapi	-3.33466	2.19683	31.1	40.317	373	40.587	255540000	+	+_+	NaN	NaN	NaN	24.6848	25.1565	25.0886	6	6	0	0	0	6	4	6
