## Supplementary Table 4 for "THEM6-mediated lipid remodelling sustains stress resistance in cancer"

### Sheet: AI
Protein IDs	Majority protein IDs	Protein names	Gene names	Fasta headers	-Log T-test p-value CTL_KO1	Student's T-test Difference CTL_KO1	-Log T-test p-value CTL_KO2	Student's T-test Difference CTL_KO2	CTL-1	CTL-2	CTL-3	THEM6 KO1-1	THEM6 KO1-2	THEM6 KO1-3	THEM6 KO2-1	THEM6 KO2-2	THEM6 KO2-3	Peptides	Unique peptides	Sequence coverage [%]	Mol. weight [kDa]	Sequence length	Q-value	Score	Intensity	MS/MS count	Peptide IDs	Mod. peptide IDs	Evidence IDs	Carbamidomethyl (C) site IDs	Nethylmaleimide (C) site IDs	Razor + unique peptides	Number of proteins	Carbamidomethyl (C) site positions	Nethylmaleimide (C) site positions
Q8WUY1	Q8WUY1	Protein THEM6	THEM6	sp|Q8WUY1|THEM6_HUMAN Protein THEM6 OS=Homo sapiens OX=9606 GN=THEM6 PE=1 SV=2	3.6686	2.53551	3.88473	3.0941	50.6077	50.8601	51.0506	48.0066	48.4969	48.4084	47.5612	47.5901	48.0849	10	10	39.9	23.865	208	0	62.326	1046700000	8	3441;11533;12811;15293;47577;48864;59428;80576;81975;83377	3513;11812;13110;15641;48525;49852;60809;82420;83867;85306	5833;5834;5835;5836;19213;21225;25217;78364;78365;80390;97537;97538;131962;134355;136859;136860	9824;9825;9826;9827		10	1	29;104;146;168
O75553-5;O75553;O75553-3;O75553-4;O75553-6;O75553-2	O75553-5;O75553;O75553-3;O75553-4;O75553-6	Disabled homolog 1	DAB1	sp|O75553-5|DAB1_HUMAN Isoform DAB553 of Disabled homolog 1 OS=Homo sapiens OX=9606 GN=DAB1;sp|O75553|DAB1_HUMAN Disabled homolog 1 OS=Homo sapiens OX=9606 GN=DAB1 PE=1 SV=3;sp|O75553-3|DAB1_HUMAN Isoform DAB469 of Disabled homolog 1 OS=Homo sapiens OX=960	4.61076	2.28117	4.63721	2.30004	47.944	48.0986	48.2367	45.8139	45.9126	45.7094	45.7052	45.7731	45.901	3	3	5.4	59.611	553	0	8.111	114240000	4	22217;69951;71797	22691;71518;73394	36057;113996;116929;116930			3	6
P14555	P14555	Phospholipase A2, membrane associated	PLA2G2A	sp|P14555|PA2GA_HUMAN Phospholipase A2, membrane associated OS=Homo sapiens OX=9606 GN=PLA2G2A PE=1 SV=2	4.44172	2.67505	3.61834	1.76188	49.2377	48.924	49.019	46.5338	46.2074	46.4144	47.4423	47.0891	47.3636	4	4	18.8	16.083	144	0	6.2361	676740000	4	147;24075;24891;86260	149;24584;25427;88255	256;257;258;39146;40488;141551;141552		428	4	1		117
O60245;O60245-2	O60245;O60245-2	Protocadherin-7	PCDH7	sp|O60245|PCDH7_HUMAN Protocadherin-7 OS=Homo sapiens OX=9606 GN=PCDH7 PE=1 SV=2;sp|O60245-2|PCDH7_HUMAN Isoform B of Protocadherin-7 OS=Homo sapiens OX=9606 GN=PCDH7	4.24124	2.11632	3.14862	0.462636	52.2634	52.3664	52.2108	49.9482	50.3007	50.2427	51.8475	51.7851	51.8202	22	22	24.9	116.07	1069	0	323.31	6423300000	29	2676;7657;7658;11117;13838;14309;17666;20355;34530;34553;43678;43765;54571;63274;67295;67701;70217;71031;80393;84724;84846;84982	2737;7842;7843;11383;14165;14643;18054;20798;35250;35273;44561;44648;55855;64727;68803;69218;71786;72616;82234;86684;86808;86948	4469;13009;13010;18513;22824;23577;29003;33164;57161;57196;57197;72064;72187;89849;103532;109760;110417;114372;115703;131644;131645;138997;139195;139196;139417;139418			22	2
P54868;P54868-2;P54868-3	P54868;P54868-2;P54868-3	Hydroxymethylglutaryl-CoA synthase, mitochondrial	HMGCS2	sp|P54868|HMCS2_HUMAN Hydroxymethylglutaryl-CoA synthase, mitochondrial OS=Homo sapiens OX=9606 GN=HMGCS2 PE=1 SV=1;sp|P54868-2|HMCS2_HUMAN Isoform 2 of Hydroxymethylglutaryl-CoA synthase, mitochondrial OS=Homo sapiens OX=9606 GN=HMGCS2;sp|P54868-3|HMCS2_H	3.64613	0.763323	5.13612	1.1066	52.0693	52.0611	52.0168	51.2703	51.1936	51.3933	50.9817	50.9689	50.8768	14	13	25	56.635	508	0	48.614	5427600000	13	5750;10334;37401;44235;44806;48414;50640;52311;52312;72283;77864;82349;85938;86651	5902;10589;38184;45124;45704;49377;51645;53354;53355;73891;79645;84245;87929;88651	9779;17273;62113;72894;73731;73732;73733;73734;79650;83112;83113;85938;85939;85940;117798;127343;134959;134960;141012;142162;142163	4703;4704		13	3	261;269
Q8NFX7-2;Q8NFX7;Q8NFX7-3	Q8NFX7-2;Q8NFX7	Syntaxin-binding protein 6	STXBP6	sp|Q8NFX7-2|STXB6_HUMAN Isoform 2 of Syntaxin-binding protein 6 OS=Homo sapiens OX=9606 GN=STXBP6;sp|Q8NFX7|STXB6_HUMAN Syntaxin-binding protein 6 OS=Homo sapiens OX=9606 GN=STXBP6 PE=1 SV=2	2.62069	0.810401	2.59568	0.86237	48.2209	48.2018	48.5275	47.6143	47.4505	47.4541	47.5123	47.31	47.5408	4	4	17.6	23.587	210	0	9.4915	724830000	4	6971;17823;41255;58991	7140;18212;42089;60365	11774;29286;68226;96855	9516		4	3	144
Q9NZJ4;Q9NZJ4-2	Q9NZJ4;Q9NZJ4-2	Sacsin	SACS	sp|Q9NZJ4|SACS_HUMAN Sacsin OS=Homo sapiens OX=9606 GN=SACS PE=1 SV=2;sp|Q9NZJ4-2|SACS_HUMAN Isoform 2 of Sacsin OS=Homo sapiens OX=9606 GN=SACS	5.41558	0.915217	4.26974	0.708466	51.2079	51.2752	51.2065	50.2948	50.3112	50.3379	50.4653	50.5749	50.5239	40	39	8.5	521.12	4579	0	108.4	1341500000	34	4839;7523;8662;9747;12505;12539;18997;23972;24042;24211;24459;24938;25365;26045;32883;34814;43564;44449;44665;45460;46437;46452;49067;49954;50068;53568;54647;58081;65077;67007;67933;68024;69805;72055;79626;81227;81310;82115;84517;84540	4950;7704;8873;9993;12800;12835;19403;24478;24550;24728;24984;25474;25911;26604;33568;35535;44440;45339;45561;46373;47368;47383;50056;50952;51067;54825;55934;59438;66550;68511;69456;69548;71369;73658;81450;83106;83190;84007;86466;86491	8156;12763;14781;16456;16457;16458;16459;20739;20740;20799;31093;38971;39092;39377;39822;40572;41346;42442;54176;57617;71875;73208;73538;74803;76519;76539;80691;82060;82256;88149;89964;95442;106237;109276;110774;110911;113772;117411;130335;133136;133269;134549;138662;138701	13147;13148;13149;13150;13151;13152;13153;13154		39	2	889;1438;1742;2042;2514;3412;3752;4420
Q8NBQ5	Q8NBQ5	Estradiol 17-beta-dehydrogenase 11	HSD17B11	sp|Q8NBQ5|DHB11_HUMAN Estradiol 17-beta-dehydrogenase 11 OS=Homo sapiens OX=9606 GN=HSD17B11 PE=1 SV=3	1.97844	0.840436	1.95892	0.750346	52.256	52.2646	51.7643	51.2884	51.0961	51.379	51.3809	51.3607	51.2922	12	12	45.7	32.935	300	0	171.41	11215000000	19	22240;22594;32278;48423;51202;52123;53071;56062;71161;74493;79372;79373	22714;23074;32955;49390;49391;52217;53165;54200;57387;72746;76160;81181;81182	36098;36099;36680;53117;53118;53119;79666;79667;84015;85598;85599;87233;92329;92330;115928;115929;115930;121502;121503;129856;129857;129858;129859	9395		12	1	94
P13796;P13796-2	P13796	Plastin-2	LCP1	sp|P13796|PLSL_HUMAN Plastin-2 OS=Homo sapiens OX=9606 GN=LCP1 PE=1 SV=6	2.42593	0.90657	2.40376	0.637291	50.5969	50.6652	50.3344	49.4428	49.6089	49.825	49.8253	49.935	49.9242	11	7	18.2	70.288	627	0	24.902	966980000	7	1744;4407;26298;37745;50806;54017;59105;70062;72531;81137;84457	1787;1788;4514;26867;38531;51815;55290;60481;71630;74143;83014;86404	2994;2995;7475;42852;62649;83382;88943;97026;114152;118165;132945;132946;138536;138537	2568;2569		7	2	140;336
O43474-1;O43474	O43474-1;O43474	Krueppel-like factor 4	KLF4	sp|O43474-1|KLF4_HUMAN Isoform 2 of Krueppel-like factor 4 OS=Homo sapiens OX=9606 GN=KLF4;sp|O43474|KLF4_HUMAN Krueppel-like factor 4 OS=Homo sapiens OX=9606 GN=KLF4 PE=1 SV=3	2.10171	0.725234	1.8459	0.764056	46.5718	46.5796	47.0007	46.0385	46.026	45.9119	46.04	45.7207	46.0992	1	1	1.7	51.076	479	0.0023044	2.1837	49232000	1	58090	59448	95453			1	2
P08473	P08473	Neprilysin	MME	sp|P08473|NEP_HUMAN Neprilysin OS=Homo sapiens OX=9606 GN=MME PE=1 SV=2	2.56427	0.436915	3.64352	0.973119	54.0723	53.9841	53.8968	53.4624	53.5874	53.5927	52.9039	53.0263	53.1037	28	28	35.9	85.513	750	0	238.4	34473000000	50	3500;4168;5255;8693;8694;11093;14745;15157;18397;27311;33770;35447;35754;45667;46589;46605;46999;47915;48662;52751;56709;57087;72293;72365;77949;84421;85061;85170	3575;4266;5372;8904;8905;11357;15084;15504;18796;27893;34478;36177;36490;46582;47525;47542;47939;48865;49645;53804;58045;58431;73901;73975;79730;86368;87029;87142	5935;5936;7071;8846;8847;14826;14827;14828;14829;18476;24282;24283;25003;25004;25005;25006;30145;44500;55826;55827;55828;55829;58742;58743;58744;58745;59283;59284;59285;59286;59287;75215;76775;76776;76800;77438;77439;78892;80049;80050;86695;86696;93320;93321;93933;93934;93935;93936;117810;117811;117920;117921;127477;127478;138474;138475;139532;139701		350;351;352;353	28	1		80;88;234;735
Q92686;P17677;P17677-2	Q92686;P17677;P17677-2	Neurogranin;NEUG(55-78);Neuromodulin	NRGN;GAP43	sp|Q92686|NEUG_HUMAN Neurogranin OS=Homo sapiens OX=9606 GN=NRGN PE=1 SV=1;sp|P17677|NEUM_HUMAN Neuromodulin OS=Homo sapiens OX=9606 GN=GAP43 PE=1 SV=1;sp|P17677-2|NEUM_HUMAN Isoform 2 of Neuromodulin OS=Homo sapiens OX=9606 GN=GAP43	1.32053	0.550941	2.06678	0.814638	48.0994	47.8379	48.2114	47.6144	47.7008	47.1805	47.4595	47.0157	47.2295	2	2	26.9	7.6184	78	0	21.693	758400000	2	37265;40070	38045;40891	61852;61853;66356			2	3
Q9BW91-2;Q9BW91	Q9BW91-2;Q9BW91	ADP-ribose pyrophosphatase, mitochondrial	NUDT9	sp|Q9BW91-2|NUDT9_HUMAN Isoform 2 of ADP-ribose pyrophosphatase, mitochondrial OS=Homo sapiens OX=9606 GN=NUDT9;sp|Q9BW91|NUDT9_HUMAN ADP-ribose pyrophosphatase, mitochondrial OS=Homo sapiens OX=9606 GN=NUDT9 PE=1 SV=1	2.37956	0.631705	2.41551	0.693649	52.945	52.9975	52.6713	52.1676	52.2722	52.2789	52.0835	52.1745	52.2749	17	17	49.7	33.775	300	0	59.916	17385000000	24	10507;16861;17786;19732;24197;32500;32501;37659;45195;54482;62741;67258;69438;75836;83827;84009;84335	10763;17235;18175;20169;24714;33180;33181;38444;46101;55764;64190;68766;70996;77543;85764;85949;86282	17572;27699;27700;29228;32201;32202;39356;53539;53540;53541;62519;74334;89704;89705;102750;109708;113157;113158;123642;123643;137626;137627;137880;137881;138355	11659		17	2	297
Q6ZS11	Q6ZS11	Ras and Rab interactor-like protein	RINL	sp|Q6ZS11|RINL_HUMAN Ras and Rab interactor-like protein OS=Homo sapiens OX=9606 GN=RINL PE=2 SV=2	2.55816	0.739128	2.31041	0.581306	44.5635	44.6518	44.8351	43.9876	44.0542	43.7913	44.1916	43.9751	44.1398	1	1	2.5	62.466	566	0	7.8527	18462000	2	74998	76686	122342;122343			1	1
Q15758;Q15758-3;Q15758-2	Q15758;Q15758-3;Q15758-2	Neutral amino acid transporter B(0)	SLC1A5	sp|Q15758|AAAT_HUMAN Neutral amino acid transporter B(0) OS=Homo sapiens OX=9606 GN=SLC1A5 PE=1 SV=2;sp|Q15758-3|AAAT_HUMAN Isoform 3 of Neutral amino acid transporter B(0) OS=Homo sapiens OX=9606 GN=SLC1A5;sp|Q15758-2|AAAT_HUMAN Isoform 2 of Neutral amino	2.16727	0.436928	3.91357	0.851074	50.4662	50.4315	50.3186	49.9775	49.8388	50.0893	49.5113	49.5249	49.6269	7	7	14.2	56.598	541	0	37.864	3629700000	9	10182;29394;45739;50320;54733;70346;71469	10433;30022;46656;51321;56021;71916;73059	17059;17060;48100;48101;75341;82626;90122;90123;90124;114570;114571;116415	6926		7	3	363
P08243-2;P08243;P08243-3	P08243-2;P08243;P08243-3	Asparagine synthetase [glutamine-hydrolyzing]	ASNS	sp|P08243-2|ASNS_HUMAN Isoform 2 of Asparagine synthetase [glutamine-hydrolyzing] OS=Homo sapiens OX=9606 GN=ASNS;sp|P08243|ASNS_HUMAN Asparagine synthetase [glutamine-hydrolyzing] OS=Homo sapiens OX=9606 GN=ASNS PE=1 SV=4;sp|P08243-3|ASNS_HUMAN Isoform 3	2.70819	0.662799	2.36479	0.585958	54.1315	54.1849	53.9193	53.3744	53.3708	53.502	53.3772	53.5747	53.5258	20	20	37.6	62.168	540	0	101.4	28606000000	46	1807;5337;7147;14525;15424;17964;21102;22879;24357;33360;36296;43390;45105;53316;74508;75990;77526;78410;81371;84052	1852;5483;7318;7319;14861;15773;18354;21556;23363;24878;34058;37042;44263;46008;54521;54522;76176;77698;79285;79286;80199;83253;85994	3090;9059;9060;12054;12055;12056;12057;23941;25423;25424;29514;29515;34292;34293;37139;39634;39635;55059;55060;60236;60237;60238;60239;71615;71616;74190;74191;74192;74193;87693;87694;121531;121532;121533;123874;123875;126722;126723;128198;128199;128200;133369;133370;133371;133372;137943	2229;2230;2231		20	3	22;23;137
Q9UPY5	Q9UPY5	Cystine/glutamate transporter	SLC7A11	sp|Q9UPY5|XCT_HUMAN Cystine/glutamate transporter OS=Homo sapiens OX=9606 GN=SLC7A11 PE=1 SV=1	1.37923	0.605354	1.70783	0.625991	49.3852	49.4195	49.8319	49.1593	48.663	48.9982	49.0858	48.8239	48.8489	4	4	6.8	55.422	501	0	12.666	635200000	4	27717;29986;41481;45277	28302;30619;42317;46183	45183;49037;68574;74480			4	1
P35219	P35219	Carbonic anhydrase-related protein	CA8	sp|P35219|CAH8_HUMAN Carbonic anhydrase-related protein OS=Homo sapiens OX=9606 GN=CA8 PE=1 SV=3	3.3727	0.813258	2.14197	0.407592	45.8982	45.9335	45.8917	44.9781	45.0722	45.2333	45.341	45.5787	45.5808	4	4	18.6	32.973	290	0	11.171	28239000	3	8368;10741;30168;73634	8570;10999;30807;75276	14260;14261;17959;49321;120068;120069	3537;3538		4	1	80;200
Q9UEY8	Q9UEY8	Gamma-adducin	ADD3	sp|Q9UEY8|ADDG_HUMAN Gamma-adducin OS=Homo sapiens OX=9606 GN=ADD3 PE=1 SV=1	1.92601	0.747046	1.85289	0.444814	47.7067	47.5474	47.6086	47.0626	47.0119	46.5471	47.3582	47.032	47.1382	11	1	17.7	79.154	706	0.0088528	1.4672	431780000	1	20069;28965;34706;36832;44314;51065;73990;78928;80287;81118;82839	20509;29574;35426;37601;45203;52076;75644;80729;82125;82995;84749	32712;47327;47328;57434;57435;61166;73000;83780;120657;129069;131447;131448;132906;132907;132908;132909;135854;135855;135856	13461		1	1	286
Q96KB5;Q96KB5-2	Q96KB5;Q96KB5-2	Lymphokine-activated killer T-cell-originated protein kinase	PBK	sp|Q96KB5|TOPK_HUMAN Lymphokine-activated killer T-cell-originated protein kinase OS=Homo sapiens OX=9606 GN=PBK PE=1 SV=3;sp|Q96KB5-2|TOPK_HUMAN Isoform 2 of Lymphokine-activated killer T-cell-originated protein kinase OS=Homo sapiens OX=9606 GN=PBK	2.29333	0.407135	3.9612	0.709209	52.1122	52.128	52.249	51.8282	51.6391	51.8004	51.4689	51.4187	51.4739	10	10	31.4	36.085	322	0	31.756	11850000000	11	6973;15824;26313;36911;47590;67700;67894;70968;77359;85656	7142;16180;26882;37684;48538;69217;69417;72548;79112;87635	11776;11777;26109;26110;42886;61295;61296;78388;110415;110416;110718;115589;115590;115591;126415;140561	10820;10821		10	2	22;70
Q8TAA5	Q8TAA5	GrpE protein homolog 2, mitochondrial	GRPEL2	sp|Q8TAA5|GRPE2_HUMAN GrpE protein homolog 2, mitochondrial OS=Homo sapiens OX=9606 GN=GRPEL2 PE=1 SV=1	2.53017	0.526895	2.53416	0.56422	49.1933	49.1501	49.3953	48.7075	48.6734	48.7771	48.5962	48.7159	48.7339	3	3	11.6	25.431	225	0	5.9906	377210000	2	28777;35002;78520	29382;35727;80312	47002;47003;57940;128396	9564		3	1	110
P56470	P56470	Galectin-4	LGALS4	sp|P56470|LEG4_HUMAN Galectin-4 OS=Homo sapiens OX=9606 GN=LGALS4 PE=1 SV=1	1.83155	0.614475	2.07524	0.466924	49.4775	49.3334	49.6519	49.0867	48.8525	48.6802	49.0502	48.9631	49.0488	6	6	19.2	35.941	323	0	23.591	1196300000	7	38182;49651;65720;79158;83128;84012	38979;50644;67199;80964;85045;85952	63376;81583;107216;129495;136387;136388;137884			6	1
Q16222-3;Q16222;Q16222-2	Q16222-3;Q16222;Q16222-2	UDP-N-acetylhexosamine pyrophosphorylase;UDP-N-acetylgalactosamine pyrophosphorylase;UDP-N-acetylglucosamine pyrophosphorylase	UAP1	sp|Q16222-3|UAP1_HUMAN Isoform 3 of UDP-N-acetylhexosamine pyrophosphorylase OS=Homo sapiens OX=9606 GN=UAP1;sp|Q16222|UAP1_HUMAN UDP-N-acetylhexosamine pyrophosphorylase OS=Homo sapiens OX=9606 GN=UAP1 PE=1 SV=3;sp|Q16222-2|UAP1_HUMAN Isoform AGX1 of UDP-	2.95142	0.612473	2.52062	0.464247	51.3325	51.2703	51.5091	50.786	50.7313	50.7571	50.8954	50.897	50.9268	14	12	27.4	58.681	521	0	83.424	8597500000	19	3121;13310;14920;16031;21688;23477;25678;45903;47468;49960;65648;74100;74770;77577	3191;13629;15265;16394;22154;23971;26228;46824;48416;50958;67128;75754;76455;79338	5268;5269;5270;5271;22033;24585;24586;26431;35237;38186;38187;38188;41850;41851;75615;75616;78187;82071;107114;107115;120816;121976;126845;126846	6978;6979;6980		14	3	268;275;293
O60566;O60566-3;O60566-2	O60566;O60566-3;O60566-2	Mitotic checkpoint serine/threonine-protein kinase BUB1 beta	BUB1B	sp|O60566|BUB1B_HUMAN Mitotic checkpoint serine/threonine-protein kinase BUB1 beta OS=Homo sapiens OX=9606 GN=BUB1B PE=1 SV=3;sp|O60566-3|BUB1B_HUMAN Isoform 3 of Mitotic checkpoint serine/threonine-protein kinase BUB1 beta OS=Homo sapiens OX=9606 GN=BUB1B	1.51793	0.450169	1.55746	0.575741	49.7887	50.2195	50.1574	49.6561	49.5911	49.5678	49.3759	49.3744	49.6881	18	18	16.1	119.54	1050	0	55.317	1368800000	15	1990;7848;9536;12958;15356;17798;19787;22120;35475;45269;46861;51634;56408;57258;63692;67529;76667;81890	2037;8041;9775;13261;15704;18187;20224;22593;36205;46175;47800;52661;57740;58607;65148;69042;78396;83780	3391;13351;16113;21425;25324;25325;29246;29247;32284;35913;58782;74469;77228;84764;92884;94245;94246;104149;110117;110118;125122;134225	1079;1080;1081;1082;1083;1084		18	3	602;609;700;767;775;900
Q9Y617;Q9Y617-2	Q9Y617;Q9Y617-2	Phosphoserine aminotransferase	PSAT1	sp|Q9Y617|SERC_HUMAN Phosphoserine aminotransferase OS=Homo sapiens OX=9606 GN=PSAT1 PE=1 SV=2;sp|Q9Y617-2|SERC_HUMAN Isoform 2 of Phosphoserine aminotransferase OS=Homo sapiens OX=9606 GN=PSAT1	2.47131	0.499219	2.93606	0.514297	54.3152	54.3705	54.4879	53.9961	53.7821	53.8978	53.9199	53.8065	53.9044	21	21	59.2	40.422	370	0	180.17	62105000000	47	269;4398;6896;8772;10902;15950;18940;23267;23283;26087;26088;26274;31090;35323;35835;45866;49033;57050;62379;69402;70897	275;4503;4504;7064;8986;11163;16311;19345;23758;23774;26646;26647;26648;26843;31735;31736;36050;36572;46785;50021;58392;63824;70960;72476	457;7446;7447;7448;7449;7450;7451;11661;11662;11663;14948;14949;14950;18198;18199;26304;26305;31001;31002;37820;37821;37822;37823;37824;37825;37849;37850;37851;37852;37853;42516;42517;42518;42519;42520;42819;42820;42821;50836;50837;58521;59452;59453;75562;80634;80635;80636;93877;93878;93879;93880;102180;102181;113100;113101;115468;115469;115470;115471	14479;14480;14481;14482		21	2	98;175;224;291
Q9NQ84;Q9NQ84-2	Q9NQ84;Q9NQ84-2	G-protein coupled receptor family C group 5 member C	GPRC5C	sp|Q9NQ84|GPC5C_HUMAN G-protein coupled receptor family C group 5 member C OS=Homo sapiens OX=9606 GN=GPRC5C PE=1 SV=2;sp|Q9NQ84-2|GPC5C_HUMAN Isoform 2 of G-protein coupled receptor family C group 5 member C OS=Homo sapiens OX=9606 GN=GPRC5C	2.00572	0.523293	1.78047	0.470858	48.3555	48.4616	48.6767	48.0332	47.8499	48.0408	48.0819	47.8847	48.1146	2	2	5	48.193	441	0	6.0812	190550000	3	31106;81518	31752;83405	50858;133611;133612			2	2
Q99797	Q99797	Mitochondrial intermediate peptidase	MIPEP	sp|Q99797|MIPEP_HUMAN Mitochondrial intermediate peptidase OS=Homo sapiens OX=9606 GN=MIPEP PE=1 SV=2	1.80808	0.492221	1.7567	0.438824	51.9194	51.97	52.2535	51.675	51.4595	51.5318	51.6901	51.5445	51.5919	26	26	36.5	80.64	713	0	122.91	7713000000	33	1466;4937;7758;7821;9439;15194;15910;24831;25525;26892;26893;28605;32797;33863;34049;35043;41963;47518;51855;52007;55936;56694;77134;82449;83322;86173	1500;5048;7944;8014;9674;15542;16269;25365;26073;27465;27466;29205;33480;34571;34762;35768;42802;48466;52891;53047;57258;58030;78877;84348;85246;88167	2535;2536;8310;13179;13308;15955;25056;26252;40400;40401;41606;41607;43782;43783;46717;46718;54020;55999;56348;58019;58020;69261;69262;78268;78269;85150;85393;92136;93296;125994;125995;135114;135115;136758;141396;141397	11265;11266;11267;11268		26	1	142;281;448;649
O14732-2;O14732;P00540	O14732-2;O14732	Inositol monophosphatase 2	IMPA2	sp|O14732-2|IMPA2_HUMAN Isoform 2 of Inositol monophosphatase 2 OS=Homo sapiens OX=9606 GN=IMPA2;sp|O14732|IMPA2_HUMAN Inositol monophosphatase 2 OS=Homo sapiens OX=9606 GN=IMPA2 PE=1 SV=1	3.20536	0.489026	2.35701	0.441527	49.9726	50.0108	50.1125	49.5601	49.5804	49.4883	49.6871	49.6139	49.4703	7	7	23.4	28.511	261	0	13.124	3227100000	8	5198;23412;25735;45063;62722;82171;82973	5313;23905;26290;45965;64171;84065;84884	8758;8759;38083;41949;74127;102707;102708;134671;134672;136104;136105	452		7	3	125
Q99732	Q99732	Lipopolysaccharide-induced tumor necrosis factor-alpha factor	LITAF	sp|Q99732|LITAF_HUMAN Lipopolysaccharide-induced tumor necrosis factor-alpha factor OS=Homo sapiens OX=9606 GN=LITAF PE=1 SV=2	1.81457	0.457015	1.58196	0.46386	48.7994	48.8017	48.9348	48.5878	48.3344	48.2426	48.6074	48.168	48.3688	1	1	4.3	17.107	161	0.0079032	1.5357	554510000	1	4714	4822	7959			1	1
Q96BD0-3;Q96BD0-4;Q96BD0;Q96BD0-2	Q96BD0-3;Q96BD0-4;Q96BD0	Solute carrier organic anion transporter family member 4A1	SLCO4A1	sp|Q96BD0-3|SO4A1_HUMAN Isoform 3 of Solute carrier organic anion transporter family member 4A1 OS=Homo sapiens OX=9606 GN=SLCO4A1;sp|Q96BD0-4|SO4A1_HUMAN Isoform 4 of Solute carrier organic anion transporter family member 4A1 OS=Homo sapiens OX=9606 GN=SL	2.74822	0.45234	2.66936	0.436747	48.0436	47.9726	48.1345	47.637	47.6375	47.5192	47.6465	47.6612	47.5327	3	3	4.5	70.454	661	0	13.622	222160000	4	6940;26590;60352	7109;27160;61748	11731;43298;99031			3	4
Q96EB6;Q96EB6-2	Q96EB6;Q96EB6-2	NAD-dependent protein deacetylase sirtuin-1;SirtT1 75 kDa fragment	SIRT1	sp|Q96EB6|SIR1_HUMAN NAD-dependent protein deacetylase sirtuin-1 OS=Homo sapiens OX=9606 GN=SIRT1 PE=1 SV=2;sp|Q96EB6-2|SIR1_HUMAN Isoform 2 of NAD-dependent protein deacetylase sirtuin-1 OS=Homo sapiens OX=9606 GN=SIRT1	2.29059	0.425045	1.89601	0.452297	49.5993	49.6658	49.7403	49.2218	49.3647	49.1438	49.1057	49.1329	49.4098	8	7	11.6	81.68	747	0	72.846	1109800000	7	12098;21766;26200;26354;43442;68361;75947;82020	12386;22234;26763;26923;44315;69898;77655;83912	20131;35362;42707;42945;71699;111450;123797;134421	10527;10528;10529		8	2	67;501;502
P18850	P18850	Cyclic AMP-dependent transcription factor ATF-6 alpha;Processed cyclic AMP-dependent transcription factor ATF-6 alpha	ATF6	sp|P18850|ATF6A_HUMAN Cyclic AMP-dependent transcription factor ATF-6 alpha OS=Homo sapiens OX=9606 GN=ATF6 PE=1 SV=3	1.45566	0.402473	1.52923	0.414253	45.9957	45.9109	45.6302	45.3968	45.3602	45.5724	45.328	45.4351	45.531	2	2	3	74.584	670	0	8.5259	19827000	2	623;75436	633;77130	1043;123021			2	1
Q9BXW9;Q9BXW9-1;Q9BXW9-3;Q9BXW9-4	Q9BXW9;Q9BXW9-1;Q9BXW9-3;Q9BXW9-4	Fanconi anemia group D2 protein	FANCD2	sp|Q9BXW9|FACD2_HUMAN Fanconi anemia group D2 protein OS=Homo sapiens OX=9606 GN=FANCD2 PE=1 SV=2;sp|Q9BXW9-1|FACD2_HUMAN Isoform 1 of Fanconi anemia group D2 protein OS=Homo sapiens OX=9606 GN=FANCD2;sp|Q9BXW9-3|FACD2_HUMAN Isoform 3 of Fanconi anemia gro	3.00705	0.390016	3.54705	0.42231	51.4491	51.4747	51.3611	50.9894	51.0352	51.0903	51.0099	51.0184	50.9898	22	22	14.1	164.13	1451	0	59.99	2651000000	20	3576;12984;15430;37773;40727;41636;43893;44217;45158;46727;48950;52301;53824;54742;56438;60497;65330;66653;72982;73680;74048;75898	3655;13288;15779;38562;41553;42472;44777;45106;46063;47666;49938;53344;55090;56030;57770;61894;66801;68148;74607;75323;75702;77605	6066;21458;25436;62701;67430;68791;72385;72871;74279;77022;80505;85920;88636;90134;92925;99264;106613;108691;118927;120142;120734;123736	11728;11729;11730;11731;11732		22	4	113;117;310;729;1369
O14647-2;O14647;O14647-3	O14647-2;O14647	Chromodomain-helicase-DNA-binding protein 2	CHD2	sp|O14647-2|CHD2_HUMAN Isoform 2 of Chromodomain-helicase-DNA-binding protein 2 OS=Homo sapiens OX=9606 GN=CHD2;sp|O14647|CHD2_HUMAN Chromodomain-helicase-DNA-binding protein 2 OS=Homo sapiens OX=9606 GN=CHD2 PE=1 SV=2	1.81452	-0.379302	2.02978	-0.40944	48.2277	48.2101	48.3164	48.7787	48.4762	48.6371	48.6975	48.7787	48.5063	10	7	5.5	200.56	1739	0	18.395	266880000	5	8705;22071;24577;25054;30919;37789;39393;41208;62252;62541	8916;22543;25104;25590;31562;38578;40207;42040;63696;63989	14846;35831;40008;40817;50549;62744;65334;68157;101986;102439	434;435		7	3	415;440
P31937	P31937	3-hydroxyisobutyrate dehydrogenase, mitochondrial	HIBADH	sp|P31937|3HIDH_HUMAN 3-hydroxyisobutyrate dehydrogenase, mitochondrial OS=Homo sapiens OX=9606 GN=HIBADH PE=1 SV=2	2.3823	-0.41789	3.1038	-0.411184	50.8594	50.8326	50.7173	51.1108	51.2931	51.259	51.2344	51.2104	51.198	12	12	39.6	35.329	336	0	170.23	13995000000	25	11409;12709;16965;30337;32363;35946;36503;39355;40119;45626;68763;79889	11684;13007;17339;30977;33042;36687;37256;40169;40940;46541;70310;81721	19003;19004;19005;19006;19007;21072;21073;21074;27872;27873;27874;49585;53288;53289;53290;59669;60606;65274;66437;66438;75136;112126;112127;112128;130779	3452		12	1	75
O43581-5;O43581-3;O43581-2;O43581-6;O43581-4;O43581	O43581-5;O43581-3;O43581-2;O43581-6;O43581-4;O43581	Synaptotagmin-7	SYT7	sp|O43581-5|SYT7_HUMAN Isoform 5 of Synaptotagmin-7 OS=Homo sapiens OX=9606 GN=SYT7;sp|O43581-3|SYT7_HUMAN Isoform 3 of Synaptotagmin-7 OS=Homo sapiens OX=9606 GN=SYT7;sp|O43581-2|SYT7_HUMAN Isoform 2 of Synaptotagmin-7 OS=Homo sapiens OX=9606 GN=SYT7;sp|O	2.61403	-0.384214	2.74488	-0.455429	48.6674	48.6302	48.5119	48.9349	48.9836	49.0436	49.0256	49.0116	49.1385	8	8	19.3	58.019	522	0	67.529	1566000000	10	6082;8201;11393;12786;16899;36742;66177;77034	6240;8404;11668;13085;17273;37495;67665;78773	10291;10292;14007;14008;18979;21193;27771;27772;60978;107913;107914;125798	868		8	6	379
Q8N9F7;Q8N9F7-2;Q8N9F7-3	Q8N9F7;Q8N9F7-2;Q8N9F7-3	Glycerophosphodiester phosphodiesterase domain-containing protein 1	GDPD1	sp|Q8N9F7|GDPD1_HUMAN Lysophospholipase D GDPD1 OS=Homo sapiens OX=9606 GN=GDPD1 PE=1 SV=2;sp|Q8N9F7-2|GDPD1_HUMAN Isoform 2 of Lysophospholipase D GDPD1 OS=Homo sapiens OX=9606 GN=GDPD1;sp|Q8N9F7-3|GDPD1_HUMAN Isoform 3 of Lysophospholipase D GDPD1 OS=Hom	3.80064	-0.44303	3.27885	-0.424136	49.9092	49.8653	49.8293	50.2826	50.3546	50.2957	50.225	50.341	50.3102	8	8	23.6	36.167	314	0	21.751	893790000	8	1237;4461;7400;11157;42310;44064;50151;81177	1264;4570;7578;11424;43158;44952;51151;83054	2115;7570;12546;12547;18569;69818;72644;82371;133011	9343;9344		8	3	124;126
P32456	P32456	Interferon-induced guanylate-binding protein 2	GBP2	sp|P32456|GBP2_HUMAN Guanylate-binding protein 2 OS=Homo sapiens OX=9606 GN=GBP2 PE=1 SV=3	1.586	-0.385253	1.56552	-0.486496	48.5414	48.7761	48.4555	48.9979	48.8684	49.0624	49.2655	48.8984	49.0685	3	3	4.7	67.208	591	0	4.1189	378590000	4	29890;40023;59332	30523;40844;60711	48894;66281;97365			3	1
P13716;P13716-2	P13716;P13716-2	Delta-aminolevulinic acid dehydratase	ALAD	sp|P13716|HEM2_HUMAN Delta-aminolevulinic acid dehydratase OS=Homo sapiens OX=9606 GN=ALAD PE=1 SV=1;sp|P13716-2|HEM2_HUMAN Isoform 2 of Delta-aminolevulinic acid dehydratase OS=Homo sapiens OX=9606 GN=ALAD	1.56994	-0.378164	2.14667	-0.529254	49.6644	49.6205	49.8993	50.1983	50.1495	49.9709	50.3738	50.1914	50.2068	6	6	19.1	36.294	330	0	49.59	2995900000	8	1041;10220;22398;42790;44311;69920	1062;1063;10472;22875;43644;45200;71487	1779;1780;1781;1782;17108;17109;36371;36372;36373;70545;70546;72997;113951	2566;2567		6	2	75;203
B9A064	B9A064	Immunoglobulin lambda-like polypeptide 5	IGLL5	sp|B9A064|IGLL5_HUMAN Immunoglobulin lambda-like polypeptide 5 OS=Homo sapiens OX=9606 GN=IGLL5 PE=2 SV=2	2.76115	-0.383733	1.93239	-0.524068	45.6593	45.5757	45.7512	46.0524	46.0573	46.0278	45.9708	46.302	46.2856	1	1	3.7	23.063	214	0.0058794	1.7388	79107000	1	82942	84852	136061			1	1
Q9UBS3	Q9UBS3	DnaJ homolog subfamily B member 9	DNAJB9	sp|Q9UBS3|DNJB9_HUMAN DnaJ homolog subfamily B member 9 OS=Homo sapiens OX=9606 GN=DNAJB9 PE=1 SV=1	2.29148	-0.487423	2.70097	-0.432765	47.0596	47.0715	47.0339	47.6721	47.5778	47.3773	47.5236	47.5676	47.3721	4	4	20.6	25.518	223	0	11.889	216900000	4	17721;22056;22871;71508	18110;22528;23355;73098	29100;35809;37121;116468			4	1
P20020-6;P20020-3;P20020-4;P20020;P20020-5;P20020-2	P20020-6;P20020-3;P20020-4;P20020;P20020-5;P20020-2	Plasma membrane calcium-transporting ATPase 1	ATP2B1	sp|P20020-6|AT2B1_HUMAN Isoform K of Plasma membrane calcium-transporting ATPase 1 OS=Homo sapiens OX=9606 GN=ATP2B1;sp|P20020-3|AT2B1_HUMAN Isoform B of Plasma membrane calcium-transporting ATPase 1 OS=Homo sapiens OX=9606 GN=ATP2B1;sp|P20020-4|AT2B1_HUMA	3.14834	-0.410128	3.35851	-0.517064	55.1528	55.059	55.0261	55.4804	55.4576	55.5302	55.5361	55.6229	55.63	59	35	45.2	130.62	1184	0	323.31	127440000000	129	1632;8178;13295;13793;15106;15460;15632;16499;22942;26722;27583;28032;29850;34439;34440;34663;34842;36539;36607;37331;37525;40399;41518;43374;47055;47056;53414;53483;54087;54088;55053;55783;56440;56550;56645;57306;58517;62363;62364;62760;64715;65355;65356;67457;68331;69798;69884;69964;70308;70309;73194;73456;75812;75813;76522;83298;83782;83783;85073	1673;1674;8380;13613;14120;15452;15809;15986;16868;23426;27293;28168;28624;30483;35159;35160;35383;35563;37292;37360;38112;38309;41223;42354;44247;47995;47996;54636;54637;54729;54730;55361;55362;56348;57102;57772;57883;57981;58657;59886;63808;63809;64209;66179;66826;66827;68967;68968;69866;71362;71448;71531;71878;71879;74822;75095;75096;77519;77520;78246;78247;85221;85719;85720;87041	2801;2802;2803;2804;13973;22007;22748;22749;22750;24919;25487;25488;25489;25490;25491;25492;25769;25770;25771;25772;25773;25774;25775;27163;37227;43525;43526;44942;44943;45804;45805;45806;45807;45808;45809;45810;48828;56999;57000;57001;57002;57369;57663;60657;60658;60772;61993;61994;62302;62303;66923;68622;68623;71590;77524;77525;87866;87867;87868;87869;87870;88011;88012;89063;89064;89065;89066;90658;90659;91881;92927;93080;93216;93217;94326;94327;96131;96132;102153;102154;102155;102156;102771;102772;105678;105679;106654;106655;110008;110009;110010;110011;111401;113765;113898;113899;113900;114015;114016;114503;114504;119266;119747;119748;119749;123611;123612;123613;123614;123615;124836;124837;136719;137559;137560;137561;139551;139552;139553	2863;2864	472	59	6	60;649	649
Q9UHL4	Q9UHL4	Dipeptidyl peptidase 2	DPP7	sp|Q9UHL4|DPP2_HUMAN Dipeptidyl peptidase 2 OS=Homo sapiens OX=9606 GN=DPP7 PE=1 SV=3	3.54979	-0.3989	3.78149	-0.54336	50.867	50.7663	50.7796	51.1954	51.1895	51.2248	51.3815	51.3605	51.301	14	14	30.3	54.341	492	0	131.58	12372000000	24	887;6799;12670;13111;14875;20319;24126;25868;40627;43824;44167;48102;52599;67943	904;6966;12968;13418;15220;20762;24638;26424;41453;44707;45056;49053;53648;53649;69466	1502;11489;21006;21007;21670;24506;24507;24508;24509;33108;39232;42175;42176;67262;72275;72276;72277;72801;72802;79175;86414;86415;110785;110786	13568	1042;1043	14	1	332	332;338
Q76M96;Q76M96-2	Q76M96;Q76M96-2	Coiled-coil domain-containing protein 80	CCDC80	sp|Q76M96|CCD80_HUMAN Coiled-coil domain-containing protein 80 OS=Homo sapiens OX=9606 GN=CCDC80 PE=1 SV=1;sp|Q76M96-2|CCD80_HUMAN Isoform 2 of Coiled-coil domain-containing protein 80 OS=Homo sapiens OX=9606 GN=CCDC80	1.43948	-0.411631	1.72446	-0.530763	51.846	51.3954	51.5824	52.032	52.0539	51.9727	52.1108	52.2315	52.0737	20	20	21.1	108.17	950	0	161.35	6301500000	31	6783;16264;24419;32552;36640;41901;42269;42270;47730;61609;62567;65071;70479;70755;72564;74410;81460;83032;83621;86098	6949;16633;24941;33234;37393;42739;43117;43118;48679;63045;64015;66543;72051;72329;74178;76074;83345;84943;85557;88092	11457;26818;26819;39755;39756;39757;53616;60828;69178;69755;69756;78599;78600;100974;100975;102472;106229;114800;114801;115210;115211;118219;121335;133513;136220;137286;141282			20	2
Q96HD1;Q96HD1-2	Q96HD1;Q96HD1-2	Cysteine-rich with EGF-like domain protein 1	CRELD1	sp|Q96HD1|CREL1_HUMAN Cysteine-rich with EGF-like domain protein 1 OS=Homo sapiens OX=9606 GN=CRELD1 PE=1 SV=3;sp|Q96HD1-2|CREL1_HUMAN Isoform 2 of Cysteine-rich with EGF-like domain protein 1 OS=Homo sapiens OX=9606 GN=CRELD1	1.50157	-0.442862	3.3731	-0.548882	49.103	49.2546	49.2139	49.4385	49.8765	49.5851	49.7718	49.6937	49.7527	5	5	15.2	45.439	420	0	36.826	1207500000	3	9978;13249;29048;43443;80160	10226;13567;29658;44316;81995	16771;16772;21890;47491;71700;131224		925;926;927;928;929	5	2		142;143;152;155;292
O15455;O15455-2	O15455;O15455-2	Toll-like receptor 3	TLR3	sp|O15455|TLR3_HUMAN Toll-like receptor 3 OS=Homo sapiens OX=9606 GN=TLR3 PE=1 SV=1;sp|O15455-2|TLR3_HUMAN Isoform 2 of Toll-like receptor 3 OS=Homo sapiens OX=9606 GN=TLR3	2.17912	-0.499262	2.26446	-0.499891	47.3157	47.1291	47.4112	47.8134	47.8521	47.6884	47.8293	47.7081	47.8183	7	7	8.7	103.83	904	0	32.114	435340000	5	22516;44480;44976;50077;66594;78664;86458	22994;45370;45878;51076;68089;80459;88454	36577;73252;73993;82268;108591;128630;141864	726;727		7	2	787;875
P30101	P30101	Protein disulfide-isomerase A3	PDIA3	sp|P30101|PDIA3_HUMAN Protein disulfide-isomerase A3 OS=Homo sapiens OX=9606 GN=PDIA3 PE=1 SV=4	1.46795	-0.526567	1.36255	-0.47913	55.8526	55.7152	55.3888	55.9915	56.2671	56.2777	55.9565	56.2548	56.1827	42	41	62.6	56.782	505	0	323.31	164390000000	145	888;11505;13482;14728;15796;15797;19233;22320;23743;23744;23997;23998;25340;27118;27119;27120;28236;35093;39813;41502;41989;43084;43085;46924;48548;48549;50649;52874;57814;58109;58110;58111;65549;71586;71587;72392;72845;76359;77808;83484;85231;85491	905;11783;13803;15067;16151;16152;19645;22795;24242;24243;24504;24505;25884;25885;27695;27696;27697;28833;35818;40631;42338;42829;43946;43947;47863;49530;49531;51654;53952;53953;59169;59467;59468;59469;67025;73176;73177;74002;74469;78082;79584;79585;79586;85417;87203;87468	1503;19164;19165;19166;22267;22268;24262;26058;26059;26060;26061;26062;31464;31465;31466;31467;31468;36231;36232;38592;38593;38594;38595;38596;38597;38598;38599;38600;38601;39017;39018;39019;39020;39021;39022;39023;39024;39025;39026;39027;41293;41294;41295;41296;44173;44174;44175;44176;44177;44178;44179;44180;44181;44182;46147;46148;46149;58090;58091;65951;65952;65953;68600;68601;69316;69317;71048;71049;71050;71051;71052;71053;77325;77326;79866;79867;79868;79869;83128;83129;83130;83131;86903;86904;86905;86906;86907;95068;95069;95070;95480;95481;95482;95483;95484;106954;106955;106956;106957;106958;106959;116591;116592;116593;117958;117959;117960;118695;118696;118697;118698;124542;127247;127248;127249;127250;127251;127252;127253;127254;127255;137048;139799;139800;140293	2562;2563;3355;3356	521;522	41	1	85;92;406;409	85;92
P14927;P14927-2	P14927;P14927-2	Cytochrome b-c1 complex subunit 7	UQCRB	sp|P14927|QCR7_HUMAN Cytochrome b-c1 complex subunit 7 OS=Homo sapiens OX=9606 GN=UQCRB PE=1 SV=2;sp|P14927-2|QCR7_HUMAN Isoform 2 of Cytochrome b-c1 complex subunit 7 OS=Homo sapiens OX=9606 GN=UQCRB	1.56031	-0.409039	2.5967	-0.605654	52.3909	52.3686	52.117	52.5989	52.865	52.6398	52.8991	52.8638	52.9306	9	9	52.3	13.53	111	0	42.86	17016000000	13	4299;10959;10960;20445;42421;48935;58388;63408;84400	4401;11222;11223;20888;43269;49923;59753;64861;86347	7284;18291;18292;18293;33294;69969;80485;95933;103725;138440;138441			9	2
P0DPI2;A0A0B4J2D5;P0DPI2-2;A0A0B4J2D5-2	P0DPI2;A0A0B4J2D5;P0DPI2-2;A0A0B4J2D5-2			sp|P0DPI2|GAL3A_HUMAN Glutamine amidotransferase-like class 1 domain-containing protein 3A, mitochondrial OS=Homo sapiens OX=9606 GN=GATD3A PE=1 SV=1;sp|A0A0B4J2D5|GAL3B_HUMAN Glutamine amidotransferase-like class 1 domain-containing protein 3B, mitochondr	1.52556	-0.415395	1.88916	-0.603635	52.4097	52.278	51.9914	52.5947	52.6643	52.6662	52.7048	52.9408	52.8443	16	15	55.2	28.17	268	0	191.51	17541000000	28	16885;16886;21924;27237;29931;31055;31056;38101;42221;55564;55565;57127;57661;80180;80844;84199	17259;17260;22393;27817;30564;31700;31701;38897;43069;56872;56873;58472;59014;82016;82694;86141	27750;27751;27752;27753;35618;35619;35620;44384;48949;50784;50785;63247;63248;63249;63250;63251;69695;91516;91517;91518;91519;91520;94017;94848;94849;131259;131260;132426;138145;138146;138147	2346;2347;2348		15	4	153;176;177
O60879-2;O60879-3;O60879	O60879-2;O60879-3;O60879	Protein diaphanous homolog 2	DIAPH2	sp|O60879-2|DIAP2_HUMAN Isoform 2 of Protein diaphanous homolog 2 OS=Homo sapiens OX=9606 GN=DIAPH2;sp|O60879-3|DIAP2_HUMAN Isoform 3 of Protein diaphanous homolog 2 OS=Homo sapiens OX=9606 GN=DIAPH2;sp|O60879|DIAP2_HUMAN Protein diaphanous homolog 2 OS=Ho	2.83605	-0.627641	2.26427	-0.391527	52.8525	52.7188	52.6414	53.2997	53.3286	53.4673	53.0576	53.1532	53.1765	34	34	28.1	124.83	1096	0	121.92	14391000000	43	652;4093;18141;18228;18598;22619;22877;24340;24406;32844;34837;36485;36842;39772;39842;43016;43839;47485;47833;53569;53699;54010;56094;58661;60172;61095;67822;67904;68438;71812;74092;78596;79841;82056	667;4190;18537;18625;18999;23099;23361;24860;24928;33527;35558;37238;37611;40590;40660;43875;44722;48433;48783;54826;54958;55283;57421;60032;61561;62523;69341;69427;69978;69979;73410;75746;80389;81671;83948	1106;6935;29794;29908;29909;30487;30488;36714;37137;39610;39732;54088;57658;60577;60578;61181;61182;65883;65884;65996;65997;70924;70925;70926;72305;78212;78778;78779;88150;88436;88935;92383;92384;96347;96348;98721;100181;110602;110736;111583;111584;116958;116959;120804;120805;128509;128510;130697;134474	1140;1141;1142;1143;1144		34	3	182;484;655;862;1086
P07339	P07339	Cathepsin D;Cathepsin D light chain;Cathepsin D heavy chain	CTSD	sp|P07339|CATD_HUMAN Cathepsin D OS=Homo sapiens OX=9606 GN=CTSD PE=1 SV=1	1.40702	-0.395612	2.06471	-0.627224	53.5556	53.4849	53.1716	53.7128	53.7793	53.9069	53.9317	54.0372	54.1249	12	12	36.2	44.552	412	0	53.555	27050000000	25	3612;8744;22644;38031;50805;51851;60887;62133;78950;82443;86447;86929	3692;3693;3694;8957;23124;23125;38826;51814;52887;62313;63575;80751;84342;88443;88933	6139;6140;6141;14907;36763;36764;63137;63138;83381;85141;85142;85143;85144;85145;99878;99879;99880;99881;101785;129107;135104;135105;135106;135107;141848;142618;142619	2156	326;327	12	1	329	286;329
Q9BQ69	Q9BQ69	O-acetyl-ADP-ribose deacetylase MACROD1	MACROD1	sp|Q9BQ69|MACD1_HUMAN O-acetyl-ADP-ribose deacetylase MACROD1 OS=Homo sapiens OX=9606 GN=MACROD1 PE=1 SV=2	2.40013	-0.450263	2.6528	-0.589144	50.6692	50.4778	50.5901	51.1268	51.0078	50.9533	51.2955	51.1085	51.1005	9	9	33.8	35.505	325	0	130.89	12540000000	10	436;16472;21996;38166;40386;44792;64955;77982;86742	443;16841;22466;38963;41210;45690;66427;79763;88743	717;27115;35721;63353;63354;66902;73711;106071;127528;127529;142325;142326;142327	11346;11347;11348;11349		9	1	116;186;199;246
Q9UPQ0-10;Q9UPQ0-2;Q9UPQ0-4;Q9UPQ0;Q9UPQ0-8;Q9UPQ0-5;Q9UPQ0-3;Q9UPQ0-9;Q9UPQ0-6;Q9UPQ0-7	Q9UPQ0-10;Q9UPQ0-2;Q9UPQ0-4;Q9UPQ0;Q9UPQ0-8;Q9UPQ0-5;Q9UPQ0-3;Q9UPQ0-9;Q9UPQ0-6	LIM and calponin homology domains-containing protein 1	LIMCH1	sp|Q9UPQ0-10|LIMC1_HUMAN Isoform 10 of LIM and calponin homology domains-containing protein 1 OS=Homo sapiens OX=9606 GN=LIMCH1;sp|Q9UPQ0-2|LIMC1_HUMAN Isoform 2 of LIM and calponin homology domains-containing protein 1 OS=Homo sapiens OX=9606 GN=LIMCH1;sp	3.30699	-0.498173	3.56141	-0.544065	53.0795	53.0682	53.2051	53.5872	53.654	53.6062	53.6838	53.6509	53.6503	49	49	43.7	118.95	1056	0	323.31	23281000000	73	671;9983;10940;14058;14343;15953;16333;16839;18846;20452;20593;20845;21517;25029;25090;25454;29236;29868;30361;34513;39438;39439;40053;40572;41377;43613;46853;47120;54001;54002;58578;58866;61371;61939;64432;64756;66974;67492;68511;68512;71129;71284;71285;75686;78378;79279;82480;84041;84225	686;10232;11203;14387;14677;16314;16702;17212;17213;19251;20895;21038;21295;21980;25565;25626;26002;29862;30501;31001;35233;40253;40254;40874;41398;42213;44491;47792;48061;55274;55275;59949;60240;62806;63380;65896;66221;68477;69004;70055;70056;72714;72873;72874;77388;80166;81086;84379;85983;86167	1137;1138;16779;16780;18264;23163;23654;26308;26918;27663;27664;30838;30839;30840;33301;33302;33502;33871;33872;34986;34987;40780;40781;40863;41494;47825;48859;48860;49619;49620;49621;57136;57137;65400;65401;66324;67168;68423;71952;71953;77214;77629;77630;88923;88924;96237;96238;96239;96652;96653;100602;100603;100604;101476;101477;105269;105740;105741;109211;109212;109213;110065;111699;111700;115875;116120;116121;123428;128152;128153;129686;129687;135182;137924;138182	13943;13944;13945;13946;13947;13948;13949		49	10	140;182;577;669;862;986;989
Q9BWS9-3;Q9BWS9;Q9BWS9-2	Q9BWS9-3;Q9BWS9;Q9BWS9-2	Chitinase domain-containing protein 1	CHID1	sp|Q9BWS9-3|CHID1_HUMAN Isoform 3 of Chitinase domain-containing protein 1 OS=Homo sapiens OX=9606 GN=CHID1;sp|Q9BWS9|CHID1_HUMAN Chitinase domain-containing protein 1 OS=Homo sapiens OX=9606 GN=CHID1 PE=1 SV=1;sp|Q9BWS9-2|CHID1_HUMAN Isoform 2 of Chitinas	1.41669	-0.390308	2.25055	-0.659112	51.6888	51.6829	52.0162	52.3125	52.1555	52.0908	52.5535	52.379	52.4327	11	11	25.1	41.677	362	0	31.93	5878300000	14	1281;2236;20011;25150;28703;29095;33776;69129;71303;76795;85428	1310;2288;20449;25688;29305;29708;34484;70685;72893;78528;87404	2185;2186;2187;3747;3748;32626;40966;40967;46882;47582;55845;55846;112677;116147;116148;125398;140178	11684;11685		11	3	68;250
Q8IZ41	Q8IZ41	Ras and EF-hand domain-containing protein	RASEF	sp|Q8IZ41|RASEF_HUMAN Ras and EF-hand domain-containing protein OS=Homo sapiens OX=9606 GN=RASEF PE=1 SV=1	2.56407	-0.506564	1.39386	-0.561919	41.7757	41.714	41.6477	42.2765	42.2956	42.085	42.6347	42.0268	42.1617	1	1	1.9	82.878	740	0	8.3954	10074000	1	11695	11975	19454			1	1
Q9Y4L1;Q9Y4L1-2	Q9Y4L1;Q9Y4L1-2	Hypoxia up-regulated protein 1	HYOU1	sp|Q9Y4L1|HYOU1_HUMAN Hypoxia up-regulated protein 1 OS=Homo sapiens OX=9606 GN=HYOU1 PE=1 SV=1;sp|Q9Y4L1-2|HYOU1_HUMAN Isoform 2 of Hypoxia up-regulated protein 1 OS=Homo sapiens OX=9606 GN=HYOU1	3.94701	-0.532918	4.60041	-0.584059	54.242	54.1798	54.1644	54.7484	54.6763	54.7603	54.7702	54.803	54.7653	42	41	41.8	111.33	999	0	323.31	67772000000	82	1704;1705;3314;7315;7963;8148;10679;11137;15470;19572;20350;21519;21837;22962;24342;26269;31082;40571;42040;42489;42863;43183;43589;45727;49463;50301;52685;52686;54841;58012;65302;67348;74126;75165;77319;78488;79753;79914;80629;81725;85008;86009	1747;1748;3383;7492;8158;8345;10936;11404;15819;20007;20793;21982;22305;23446;24862;26838;31727;41397;42880;43338;43718;44051;44465;44466;46643;50454;51302;53735;53736;56130;56131;59369;66774;68856;75780;76854;79070;79071;80278;81580;81746;82475;83613;86974;88001	2937;2938;2939;2940;5587;5588;5589;12376;13568;13911;13912;13913;13914;17821;17822;17823;18543;25507;31982;31983;33155;33156;33157;33158;34989;34990;35473;35474;37256;39612;39613;39614;39615;42810;42811;50821;50822;67167;69392;70070;70657;70658;71233;71910;71911;75319;75320;81321;81322;82599;82600;86574;86575;86576;86577;90321;90322;95348;95349;95350;106572;109842;109843;120869;122611;122612;122613;126348;126349;128314;130561;130562;130825;130826;132058;132059;132060;133961;133962;139459;139460;139461;139462;141124	14339	1070	42	2	805	805
Q9UKA9;Q9UKA9-2;Q9UKA9-4;Q9UKA9-3;Q9UKA9-5;Q9UKA9-6	Q9UKA9;Q9UKA9-2;Q9UKA9-4;Q9UKA9-3;Q9UKA9-5;Q9UKA9-6	Polypyrimidine tract-binding protein 2	PTBP2	sp|Q9UKA9|PTBP2_HUMAN Polypyrimidine tract-binding protein 2 OS=Homo sapiens OX=9606 GN=PTBP2 PE=1 SV=1;sp|Q9UKA9-2|PTBP2_HUMAN Isoform 2 of Polypyrimidine tract-binding protein 2 OS=Homo sapiens OX=9606 GN=PTBP2;sp|Q9UKA9-4|PTBP2_HUMAN Isoform 4 of Polypy	2.54006	-0.484093	2.89435	-0.655427	48.5285	48.5094	48.2969	48.9179	48.9336	48.9356	49.0358	49.1421	49.1232	8	7	23.9	57.49	531	0	146.2	1227400000	12	6023;15143;35935;52144;55810;56261;72212;74077	6180;15490;36675;53186;57129;57590;73818;75731	10204;10205;24977;24978;59634;59635;59636;85642;85643;91917;92645;117688;120779			7	6
Q04837	Q04837	Single-stranded DNA-binding protein, mitochondrial	SSBP1	sp|Q04837|SSBP_HUMAN Single-stranded DNA-binding protein, mitochondrial OS=Homo sapiens OX=9606 GN=SSBP1 PE=1 SV=1	1.87525	-0.653297	1.40656	-0.503221	52.9512	52.8531	52.4903	53.3574	53.3499	53.5472	53.0897	53.3812	53.3334	11	11	65.5	17.259	148	0	134.52	18507000000	23	14572;14573;34602;38026;56092;58355;58356;66106;66107;79118;79308	14908;14909;35322;38821;57418;57419;59718;59719;67592;67593;80922;81116	24010;24011;24012;57280;63131;92378;92379;92380;92381;95867;95868;107794;107795;107796;107797;107798;107799;129428;129744;129745;129746			11	1
Q8NFU3;Q8NFU3-4;Q8NFU3-2;Q8NFU3-3	Q8NFU3;Q8NFU3-4;Q8NFU3-2	Thiosulfate sulfurtransferase/rhodanese-like domain-containing protein 1	TSTD1	sp|Q8NFU3|TSTD1_HUMAN Thiosulfate:glutathione sulfurtransferase OS=Homo sapiens OX=9606 GN=TSTD1 PE=1 SV=3;sp|Q8NFU3-4|TSTD1_HUMAN Isoform 4 of Thiosulfate:glutathione sulfurtransferase OS=Homo sapiens OX=9606 GN=TSTD1;sp|Q8NFU3-2|TSTD1_HUMAN Isoform 2 of	2.00135	-0.553466	2.88402	-0.629534	50.6209	50.5731	50.5935	51.2268	51.306	50.9151	51.3753	51.1184	51.1825	5	5	33	12.53	115	0	9.6765	5518400000	6	28908;57343;57344;67691;67768	29517;58695;58696;69206;69286	47231;94375;94376;110395;110396;110529			5	4
Q9UKU7;Q9UKU7-3;Q9UKU7-2	Q9UKU7;Q9UKU7-3;Q9UKU7-2	Isobutyryl-CoA dehydrogenase, mitochondrial	ACAD8	sp|Q9UKU7|ACAD8_HUMAN Isobutyryl-CoA dehydrogenase, mitochondrial OS=Homo sapiens OX=9606 GN=ACAD8 PE=1 SV=1;sp|Q9UKU7-3|ACAD8_HUMAN Isoform 3 of Isobutyryl-CoA dehydrogenase, mitochondrial OS=Homo sapiens OX=9606 GN=ACAD8;sp|Q9UKU7-2|ACAD8_HUMAN Isoform 2	2.63862	-0.424695	3.0358	-0.758896	49.5319	49.4881	49.6339	50.0373	49.8915	49.9992	50.4256	50.1704	50.3346	12	12	39.3	45.069	415	0	95.566	1865900000	7	787;8032;18760;22417;28162;30813;32599;35378;39289;53541;59010;79215	803;8227;19165;22894;28757;31455;33281;36107;40103;54798;60384;81022	1317;13670;13671;30707;36409;36410;46014;50382;53697;58634;65167;88110;96882;129593	13755;13756;13757;13758	1047;1048	12	3	159;217;251;351	146;150
Q07812-5;Q07812-8;Q07812;Q07812-2;Q07812-7;Q07812-6;Q07812-4	Q07812-5;Q07812-8;Q07812;Q07812-2;Q07812-7	Apoptosis regulator BAX	BAX	sp|Q07812-5|BAX_HUMAN Isoform Epsilon of Apoptosis regulator BAX OS=Homo sapiens OX=9606 GN=BAX;sp|Q07812-8|BAX_HUMAN Isoform Sigma of Apoptosis regulator BAX OS=Homo sapiens OX=9606 GN=BAX;sp|Q07812|BAX_HUMAN Apoptosis regulator BAX OS=Homo sapiens OX=960	2.3611	-0.606204	2.30035	-0.580133	48.0812	48.0335	48.3437	48.8241	48.7656	48.6873	48.7973	48.6654	48.7361	5	5	26.2	18.129	164	0	11.794	851520000	9	27404;40938;50435;53059;72923	27986;27987;41766;51439;54185;54186;74548	44663;44664;44665;44666;67748;82799;87207;87208;87209;118831;118832	5613		5	7	62
Q8TB36;Q8TB36-2	Q8TB36;Q8TB36-2	Ganglioside-induced differentiation-associated protein 1	GDAP1	sp|Q8TB36|GDAP1_HUMAN Ganglioside-induced differentiation-associated protein 1 OS=Homo sapiens OX=9606 GN=GDAP1 PE=1 SV=3;sp|Q8TB36-2|GDAP1_HUMAN Isoform 2 of Ganglioside-induced differentiation-associated protein 1 OS=Homo sapiens OX=9606 GN=GDAP1	2.97526	-0.527303	3.49167	-0.659552	51.2534	51.1045	51.1485	51.6959	51.6205	51.7719	51.76	51.8835	51.8416	13	13	33	41.345	358	0	66.003	8775200000	22	8989;23829;36188;40342;42735;46915;47253;63530;63730;69201;69202;80108;80263	9212;24330;36933;41165;43587;47854;48200;64983;65186;70759;70760;81942;82099	15271;38737;60058;66835;70462;70463;77298;77846;77847;77848;103900;104204;104205;112805;112806;112807;131141;131142;131143;131405;131406;131407	9591		13	2	51
P41226	P41226	Ubiquitin-like modifier-activating enzyme 7	UBA7	sp|P41226|UBA7_HUMAN Ubiquitin-like modifier-activating enzyme 7 OS=Homo sapiens OX=9606 GN=UBA7 PE=1 SV=2	3.67246	-0.431775	5.20496	-0.765016	48.5739	48.6104	48.6478	49.0939	49.0235	49.01	49.3911	49.384	49.3521	7	7	8.4	111.69	1012	0	60.055	816700000	9	1730;31984;47237;69080;77910;80898;82620	1773;32646;48184;70635;79691;82750;84521	2972;2973;52523;77819;112606;127407;127408;132511;135431			7	1
Q13217	Q13217	DnaJ homolog subfamily C member 3	DNAJC3	sp|Q13217|DNJC3_HUMAN DnaJ homolog subfamily C member 3 OS=Homo sapiens OX=9606 GN=DNAJC3 PE=1 SV=1	1.66157	-0.609447	1.81577	-0.63711	52.3898	52.1821	51.8601	52.6352	52.7684	52.8568	52.7257	52.8199	52.7978	21	21	37.9	57.579	504	0	238.85	6948000000	25	595;1741;7624;11082;15717;22602;23436;32713;38016;39046;39769;43028;43029;43732;43959;52884;53951;68495;68496;71271;72553	605;1784;7807;11346;16072;23082;23930;33396;38811;39858;40587;43887;43888;44615;44845;53966;55223;70039;70040;72860;74167	997;2991;12951;18460;25931;25932;36692;38128;53891;63115;64828;65880;70943;70944;72136;72498;72499;86920;88851;111670;111671;111672;116103;118205	5979		21	1	197
O75795;P06133-3;Q9Y4X1-3;Q9Y4X1-5;Q9Y4X1;Q9Y4X1-2;Q9Y4X1-4;Q6UWM9	O75795	UDP-glucuronosyltransferase 2B17	UGT2B17	sp|O75795|UDB17_HUMAN UDP-glucuronosyltransferase 2B17 OS=Homo sapiens OX=9606 GN=UGT2B17 PE=1 SV=1	1.9282	-0.525663	2.74268	-0.734263	52.5582	52.5368	52.8064	53.2294	52.9944	53.2545	53.46	53.2907	53.3535	15	4	24.5	61.095	530	0	39.023	27939000000	31	12858;22647;24989;25640;35521;41378;43475;44831;57516;69534;70946;73591;83910;84134;84328	13158;23128;25525;26188;36253;42214;44348;45730;58870;71093;72526;75233;85848;86076;86274	21283;21284;36769;40649;40650;40651;41782;41783;58869;58870;58871;58872;58873;68424;68425;68426;71741;71742;73770;73771;94628;113305;115554;115555;115556;115557;119993;137744;138055;138056;138057;138058;138342;138343		253	15	8		128
Q14011	Q14011	Cold-inducible RNA-binding protein	CIRBP	sp|Q14011|CIRBP_HUMAN Cold-inducible RNA-binding protein OS=Homo sapiens OX=9606 GN=CIRBP PE=1 SV=1	2.48168	-0.643093	3.80254	-0.65994	52.4968	52.6147	52.6079	53.2245	53.3768	53.0475	53.1959	53.2144	53.289	12	2	61.6	18.648	172	0	76.783	33142000000	24	14308;15164;27023;31545;45246;59705;66242;66243;69357;69726;69727;85191	14642;15511;27598;32199;46152;61094;67729;67730;70915;71290;71291;87163	23575;23576;25013;44031;51675;74425;98001;108025;108026;108027;108028;108029;108030;113035;113036;113602;113603;113604;139729;139730			12	1
P18510-2;P18510-4;P18510;P18510-3	P18510-2;P18510-4;P18510;P18510-3	Interleukin-1 receptor antagonist protein	IL1RN	sp|P18510-2|IL1RA_HUMAN Isoform 2 of Interleukin-1 receptor antagonist protein OS=Homo sapiens OX=9606 GN=IL1RN;sp|P18510-4|IL1RA_HUMAN Isoform 4 of Interleukin-1 receptor antagonist protein OS=Homo sapiens OX=9606 GN=IL1RN;sp|P18510|IL1RA_HUMAN Interleuki	1.76545	-0.526002	2.44835	-0.812485	49.5487	49.4695	49.1289	49.8351	49.936	49.9538	50.137	50.2087	50.2388	7	7	41.5	17.888	159	0	50.554	2521400000	6	4438;4439;38700;49764;52859;55817;66091	4547;4548;39509;50760;53934;53935;57136;67577	7537;7538;64259;81761;81762;86880;86881;86882;91928;107774	2788;2789;2790		7	4	7;73;76
O75925;O75925-2;O75925-3	O75925;O75925-2	E3 SUMO-protein ligase PIAS1	PIAS1	sp|O75925|PIAS1_HUMAN E3 SUMO-protein ligase PIAS1 OS=Homo sapiens OX=9606 GN=PIAS1 PE=1 SV=2;sp|O75925-2|PIAS1_HUMAN Isoform 2 of E3 SUMO-protein ligase PIAS1 OS=Homo sapiens OX=9606 GN=PIAS1	2.47286	-0.624995	2.56875	-0.741122	43.9626	44.2057	43.9006	44.5825	44.6507	44.7106	44.662	44.7538	44.8765	6	4	11.1	71.835	651	0	32.191	55076000	3	4590;20708;51166;75101;82282;84624	4699;21155;52179;76790;84178;86579	7766;33659;33660;83948;83949;83950;122497;134866;138835;138836	1505;1506;1507		4	3	335;399;402
P11021;REV__Q9NXD2-2;REV__Q9NXD2	P11021	78 kDa glucose-regulated protein	HSPA5	sp|P11021|BIP_HUMAN Endoplasmic reticulum chaperone BiP OS=Homo sapiens OX=9606 GN=HSPA5 PE=1 SV=2	1.52087	-0.700246	1.51629	-0.674239	57.6018	57.4734	56.9982	57.868	58.0666	58.2395	57.8532	58.1608	58.0821	59	57	71.7	72.332	654	0	323.31	436860000000	316	4001;5064;8282;10489;13262;16856;18641;21006;21007;22272;31245;34583;34772;34921;35822;35825;37475;37476;38201;38262;38263;39510;39617;40487;41781;41875;42004;42333;46401;46402;50938;52586;53110;53111;53454;54100;54521;55027;56196;56243;56244;56937;56938;57931;58345;65062;69199;69200;70528;72671;73872;76854;80139;80140;80957;82526;82527;82688;83658	4098;4099;5175;8485;10744;10745;13580;17230;19043;21459;21460;22747;31895;35303;35492;35644;36559;36562;38258;38259;38998;39063;39064;40326;40435;41312;42619;42713;42844;43181;47332;47333;51949;53635;54252;54253;54254;54691;55374;55805;56322;57524;57572;57573;58276;58277;59286;59707;59708;66534;70757;70758;72101;74286;74287;75520;78589;81974;81975;82816;82817;84425;84426;84590;85594	6791;6792;6793;6794;8493;8494;8495;8496;8497;8498;8499;8500;8501;8502;8503;8504;8505;8506;8507;14141;17526;17527;17528;17529;17530;17531;21911;21912;21913;21914;21915;21916;21917;21918;21919;21920;21921;21922;21923;21924;21925;21926;21927;21928;27689;27690;27691;30547;30548;30549;34148;34149;34150;34151;34152;34153;34154;36157;36158;36159;51135;57251;57252;57536;57537;57538;57539;57540;57541;57542;57543;57544;57545;57546;57547;57807;57808;59397;59398;59399;59400;59401;59402;59403;59404;59405;59406;59407;59408;59425;59426;59427;59428;59429;59430;62223;62224;63409;63410;63411;63412;63537;63538;63539;63540;63541;65507;65666;67051;67052;67053;67054;67055;67056;67057;69015;69016;69017;69018;69019;69020;69021;69022;69139;69140;69343;69344;69846;76461;76462;76463;76464;76465;76466;76467;76468;83582;86389;86390;86391;86392;87306;87307;87308;87309;87310;87311;87312;87313;87314;87945;87946;89086;89087;89088;89089;89769;90619;92553;92554;92618;92619;92620;92621;92622;93704;93705;93706;95236;95851;95852;106214;106215;106216;106217;106218;112795;112796;112797;112798;112799;112800;112801;112802;112803;112804;114879;114880;118379;118380;118381;118382;118383;118384;118385;118386;118387;118388;118389;118390;118391;118392;120459;120460;120461;120462;120463;120464;120465;120466;120467;120468;120469;120470;120471;125494;125495;125496;131191;131192;131193;131194;131195;131196;131197;131198;131199;131200;131201;132617;132618;132619;132620;132621;132622;132623;132624;135260;135261;135262;135263;135264;135544;135545;135546;135547;135548;137349;137350;137351;137352;137353;137354;137355;137356;137357;137358;137359;137360;137361;137362	2408		59	3	41
Q9UDR5	Q9UDR5	Alpha-aminoadipic semialdehyde synthase, mitochondrial;Lysine ketoglutarate reductase;Saccharopine dehydrogenase	AASS	sp|Q9UDR5|AASS_HUMAN Alpha-aminoadipic semialdehyde synthase, mitochondrial OS=Homo sapiens OX=9606 GN=AASS PE=1 SV=1	2.0277	-0.730526	2.02357	-0.656522	48.0272	48.1629	48.4692	49.1196	48.8733	48.858	48.9779	48.8139	48.8372	14	14	17	102.13	926	0	62.434	648990000	17	1192;4821;10678;15595;18129;33186;45471;56195;56647;58487;60219;66876;80383;84443	1216;4932;10935;15945;18525;33881;46384;57523;57983;59856;61610;68376;82223;86390	2040;8125;17820;25711;29777;54747;74817;92552;93219;96084;96085;98814;109050;109051;109052;131623;131624;138513;138514	13444;13445		14	1	566;765
P14625;Q58FF3	P14625	Endoplasmin	HSP90B1	sp|P14625|ENPL_HUMAN Endoplasmin OS=Homo sapiens OX=9606 GN=HSP90B1 PE=1 SV=1	3.56355	-0.760672	3.07362	-0.64711	57.5627	57.4504	57.3447	58.2049	58.2108	58.2241	58.0516	58.1673	58.0803	69	67	65.6	92.468	803	0	323.31	479660000000	349	6029;8457;8610;12186;12187;15378;15825;16357;16516;16682;16683;16846;16878;17475;17476;18910;18911;20918;21225;21515;21516;22298;22630;22631;24585;24626;28599;28600;30900;31361;33055;33934;35983;36002;38770;39471;40167;41794;41983;41984;42008;42514;45914;45915;46459;46635;50714;51314;55279;55359;55360;57682;62942;63188;66518;66573;66574;66575;66931;72111;72112;72715;72716;73989;78690;79789;85707;85887;86451	6186;8665;8821;12476;12477;15726;16181;16726;16886;17054;17055;17220;17252;17859;17860;19315;19316;21369;21681;21978;21979;22773;23110;23111;25112;25156;29199;29200;31543;32011;33748;34643;36725;36745;39579;39580;40286;40990;42632;42823;42824;42848;43363;46835;46836;47390;47573;51720;52332;52333;56580;56662;56663;56664;59035;64393;64640;68011;68066;68067;68068;68434;73715;73716;74333;74334;75643;80485;80486;80487;81618;87688;87877;88447	10214;10215;10216;10217;10218;14444;14445;14680;14681;14682;20272;20273;20274;20275;20276;20277;20278;20279;20280;20281;20282;25358;25359;25360;25361;25362;26111;26952;26953;26954;26955;26956;26957;26958;26959;26960;26961;26962;26963;26964;26965;27189;27442;27443;27444;27445;27671;27672;27673;27674;27675;27726;27727;27728;27729;28674;28675;28676;30939;30940;30941;30942;30943;30944;30945;30946;30947;30948;30949;30950;30951;30952;30953;30954;30955;30956;33974;33975;34472;34473;34474;34475;34476;34980;34981;34982;34983;34984;34985;36190;36191;36192;36193;36194;36195;36196;36732;36733;40017;40089;40090;40091;40092;40093;40094;40095;40096;40097;46707;46708;46709;46710;46711;50510;50511;50512;50513;50514;50515;50516;50517;50518;51358;51359;51360;51361;51362;51363;51364;51365;51366;51367;51368;51369;51370;54510;54511;56116;56117;56118;56119;56120;56121;56122;56123;59742;59774;64348;64349;64350;64351;64352;64353;65448;65449;65450;66524;66525;69040;69307;69308;69309;69348;69349;69350;69351;70104;75634;75635;75636;75637;75638;75639;75640;75641;75642;75643;75644;75645;75646;75647;75648;76549;76550;76551;76552;76553;76554;76555;76556;76557;76558;76844;76845;76846;76847;76848;76849;76850;76851;76852;76853;76854;76855;76856;76857;76858;76859;76860;83235;83236;83237;83238;84167;84168;84169;84170;84171;91026;91027;91156;91157;91158;91159;91160;91161;91162;91163;91164;91165;91166;94872;103014;103015;103016;103400;108441;108442;108443;108546;108547;108548;108549;108550;109137;109138;109139;109140;109141;109142;109143;109144;109145;109146;117509;117510;117511;117512;117513;117514;117515;117516;118465;118466;118467;120656;128670;128671;128672;128673;130626;130627;140640;140926;141852;141853;141854;141855;141856	2604;2605;2606		69	2	138;576;645
P10909-4;P10909;P10909-5;P10909-2	P10909-4;P10909;P10909-5;P10909-2	Clusterin;Clusterin beta chain;Clusterin alpha chain	CLU	sp|P10909-4|CLUS_HUMAN Isoform 4 of Clusterin OS=Homo sapiens OX=9606 GN=CLU;sp|P10909|CLUS_HUMAN Clusterin OS=Homo sapiens OX=9606 GN=CLU PE=1 SV=1;sp|P10909-5|CLUS_HUMAN Isoform 5 of Clusterin OS=Homo sapiens OX=9606 GN=CLU;sp|P10909-2|CLUS_HUMAN Isoform	1.49436	-0.441769	3.35072	-0.989429	47.1912	47.3226	47.4243	47.9286	47.8081	47.5267	48.2181	48.2599	48.4285	3	3	6.5	48.803	416	0	6.6091	295480000	4	18018;34572;66449	18411;35292;67939	29595;29596;57232;108345			3	4
O75310	O75310	UDP-glucuronosyltransferase 2B11	UGT2B11	sp|O75310|UDB11_HUMAN UDP-glucuronosyltransferase 2B11 OS=Homo sapiens OX=9606 GN=UGT2B11 PE=2 SV=1	2.32181	-0.470126	5.17572	-1.02244	45.5729	45.4981	45.5484	45.862	46.1363	46.0315	46.5812	46.5927	46.5129	6	1	11	61.038	529	0.002177	2.1914	45545000	2	5568;25134;37361;57516;76534;83910	5720;25671;38143;58870;78259;85848	9461;9462;40939;62046;62047;94628;124860;137744			2	1
Q7Z404-1;Q7Z404;Q7Z404-3	Q7Z404-1;Q7Z404	Transmembrane channel-like protein 4	TMC4	sp|Q7Z404-1|TMC4_HUMAN Isoform 2 of Transmembrane channel-like protein 4 OS=Homo sapiens OX=9606 GN=TMC4;sp|Q7Z404|TMC4_HUMAN Transmembrane channel-like protein 4 OS=Homo sapiens OX=9606 GN=TMC4 PE=2 SV=3	3.25611	-0.743857	3.40641	-0.758151	48.6313	48.6054	48.8088	49.5006	49.3843	49.3922	49.4923	49.4108	49.4168	7	7	11	78.664	706	0	32.302	753170000	9	7731;13777;27560;46272;46614;47196;78346	7917;14104;28145;47202;47551;48141;80133	13124;13125;22727;22728;44899;76245;76810;77756;128108	8496;8497		7	3	504;507
Q96BY6-3;Q96BY6;Q96BY6-2;Q9BZ29-6	Q96BY6-3;Q96BY6	Dedicator of cytokinesis protein 10	DOCK10	sp|Q96BY6-3|DOC10_HUMAN Isoform 3 of Dedicator of cytokinesis protein 10 OS=Homo sapiens OX=9606 GN=DOCK10;sp|Q96BY6|DOC10_HUMAN Dedicator of cytokinesis protein 10 OS=Homo sapiens OX=9606 GN=DOCK10 PE=1 SV=3	3.86524	-0.630438	4.08194	-0.908285	49.7789	49.727	49.6526	50.3055	50.3882	50.3562	50.5504	50.6385	50.6945	19	18	9.6	249.49	2180	0	68.81	1204100000	17	8339;22664;23054;34803;42487;46473;49680;51368;56437;57256;58948;67829;68368;69406;73621;74596;76501;80777;82440	8542;23145;23539;35523;43336;47404;50673;52387;57769;58605;60322;69348;69905;70964;75263;76267;78225;82626;84339	14224;36790;37397;57596;70067;76583;81623;84268;92924;94242;96789;110612;111459;113105;120045;121703;124802;132303;135101	10416;10417;10418		19	4	861;1334;2102
Q96PU8-9;Q96PU8-8;Q96PU8-6;Q96PU8	Q96PU8-9;Q96PU8-8;Q96PU8-6;Q96PU8	Protein quaking	QKI	sp|Q96PU8-9|QKI_HUMAN Isoform 6 of Protein quaking OS=Homo sapiens OX=9606 GN=QKI;sp|Q96PU8-8|QKI_HUMAN Isoform 5 of Protein quaking OS=Homo sapiens OX=9606 GN=QKI;sp|Q96PU8-6|QKI_HUMAN Isoform 4 of Protein quaking OS=Homo sapiens OX=9606 GN=QKI;sp|Q96PU8|	2.16528	-0.638032	2.97019	-0.905788	49.3842	49.3789	49.698	50.2437	50.1153	50.0162	50.4135	50.4091	50.3558	7	1	27.3	35.13	319	0	30.167	3655300000	11	22145;35938;47236;48319;60010;68618;75141	22618;36678;48183;49270;61399;70163;76830	35946;59639;59640;59641;77818;79497;98460;98461;111883;111884;111885;111886;122566	10968		7	4	119
O15394;O15394-2;REV__Q99453;Q9BXU1-3;Q9BXU1-2;Q9BXU1	O15394	Neural cell adhesion molecule 2	NCAM2	sp|O15394|NCAM2_HUMAN Neural cell adhesion molecule 2 OS=Homo sapiens OX=9606 GN=NCAM2 PE=1 SV=2	2.99371	-1.21851	1.32903	-0.395226	52.9199	52.7554	52.4744	53.8503	53.9111	54.0439	53.0128	53.1653	53.1573	31	31	36.6	93.045	837	0	197.94	20908000000	47	6772;7808;7809;9788;12276;15590;19976;21437;21950;29807;30380;34774;35715;35919;41825;46346;51429;53076;54780;58082;59146;64999;67172;67203;68345;68490;77003;78376;82158;82311;84641	6938;7998;7999;10034;12567;15940;20414;21898;22419;30438;31020;35494;36450;36659;42663;47277;52449;54207;56068;59439;60522;66471;68679;68711;69882;70034;78740;80164;84051;84207;86596	11435;13273;13274;13275;13276;13277;16510;20416;25702;32575;32576;32577;34830;34831;35658;48758;48759;49647;57549;57550;57551;59214;59215;59216;59611;69078;76363;76364;84378;84379;87244;90216;95443;97086;106132;109582;109583;109584;109585;109628;111423;111665;125736;128149;134645;134905;134906;138860		214;215;216;217	31	6		93;136;281;380
P13667	P13667	Protein disulfide-isomerase A4	PDIA4	sp|P13667|PDIA4_HUMAN Protein disulfide-isomerase A4 OS=Homo sapiens OX=9606 GN=PDIA4 PE=1 SV=2	3.25159	-0.874223	2.99571	-0.78019	55.6675	55.5508	55.3736	56.385	56.3884	56.4411	56.2718	56.3717	56.2889	51	50	63.1	72.932	645	0	323.31	185340000000	154	969;12266;12623;12710;13505;14728;17051;19509;21860;22352;22738;22739;22740;22822;22823;23345;23452;26826;26827;29756;29757;30091;34111;34405;40095;40096;40110;40551;42313;43086;52873;55759;55760;58957;60055;62277;64032;67315;68852;72697;75236;77787;77788;77789;78269;78270;82354;84490;84491;85137;85521	987;12557;12921;13008;13826;15067;17425;19943;22328;22827;23221;23222;23223;23306;23307;23837;23946;27398;27399;30386;30387;30727;34824;35124;40916;40917;40931;41376;43161;43948;53950;53951;57077;57078;60331;61444;63721;65491;68823;70403;74313;74314;76927;79562;79563;79564;80055;80056;84250;84251;86439;86440;87108;87109;87498	1622;1623;1624;20403;20404;20405;20938;20939;20940;20941;20942;21075;22298;24262;27992;31902;31903;35512;36286;36287;36912;36913;36914;36915;36916;36917;36918;36919;36920;36921;36922;37044;37045;37046;37047;37048;37049;37962;37963;37964;37965;37966;37967;37968;38152;38153;38154;38155;43671;43672;43673;43674;43675;43676;48680;48681;48682;48683;49190;49191;49192;49193;56450;56936;56937;56938;56939;56940;56941;66396;66397;66398;66421;66422;67140;69821;69822;69823;71054;71055;86900;86901;86902;91839;91840;91841;96800;96801;98527;98528;102022;102023;104663;104664;104665;109790;112258;118435;118436;118437;118438;122714;122715;127206;127207;127208;127209;127210;127975;127976;127977;127978;127979;127980;127981;134967;134968;134969;134970;138598;138599;138600;138601;138602;138603;138604;138605;138606;139646;139647;139648;139649;139650;139651;139652;140340	2562;2563		51	1	555;558
Q9P232	Q9P232	Contactin-3	CNTN3	sp|Q9P232|CNTN3_HUMAN Contactin-3 OS=Homo sapiens OX=9606 GN=CNTN3 PE=1 SV=3	2.82065	-0.623685	3.61602	-1.05353	46.6922	46.6313	46.8918	47.3984	47.3452	47.3428	47.8388	47.8059	47.7312	7	7	7.6	112.88	1028	0	27.947	219030000	7	11685;39938;44181;48563;54378;80299;83004	11965;40757;45070;49545;55659;82138;84915	19443;66152;66153;72820;79899;89545;131468;136158		1028	7	1		249
Q13740-2;Q13740;Q13740-4;Q13740-3	Q13740-2;Q13740	CD166 antigen	ALCAM	sp|Q13740-2|CD166_HUMAN Isoform 2 of CD166 antigen OS=Homo sapiens OX=9606 GN=ALCAM;sp|Q13740|CD166_HUMAN CD166 antigen OS=Homo sapiens OX=9606 GN=ALCAM PE=1 SV=2	2.12496	-0.775579	2.69972	-0.978915	52.3987	52.3725	51.9785	52.8979	53.0214	53.1572	53.206	53.2365	53.2439	17	17	24.6	63.664	570	0	79.308	13954000000	25	4472;9957;17124;20786;37679;40666;41907;41941;44318;59583;60966;69914;69915;71095;71096;73555;84839	4581;10205;17498;21235;38464;41492;42745;42780;45207;60970;62392;71481;71482;72680;72681;75196;86801	7583;16741;28082;33782;33783;62548;67324;67325;67326;69185;69230;73006;73007;97811;97812;99994;99995;113943;113944;115815;115816;115817;115818;119932;139176;139177		717;718;719	17	4		313;354;435
P54855	P54855	UDP-glucuronosyltransferase 2B15	UGT2B15	sp|P54855|UDB15_HUMAN UDP-glucuronosyltransferase 2B15 OS=Homo sapiens OX=9606 GN=UGT2B15 PE=1 SV=3	1.63219	-0.679204	2.94942	-1.09937	48.9723	48.7789	48.5409	49.2217	49.396	49.7119	49.7836	49.9259	49.8806	14	4	22.3	61.036	530	0	6.0132	1460900000	5	10683;12858;22647;24988;25640;41378;44831;57407;57516;69534;70947;73591;83910;84134	10940;13158;23128;25524;26188;42214;45730;58760;58870;71093;72527;75233;85848;86076	17842;21283;21284;36769;40648;41782;41783;68424;68425;68426;73770;73771;94464;94628;113305;115558;115559;119993;137744;138055;138056;138057;138058			4	1
O95399;O95399-2	O95399;O95399-2	Urotensin-2	UTS2	sp|O95399|UTS2_HUMAN Urotensin-2 OS=Homo sapiens OX=9606 GN=UTS2 PE=1 SV=1;sp|O95399-2|UTS2_HUMAN Isoform 2 of Urotensin-2 OS=Homo sapiens OX=9606 GN=UTS2	3.93144	-0.975399	4.27101	-0.911835	53.09	52.936	53.0575	54.0939	53.9642	53.9516	53.9099	53.938	53.9711	1	1	6.5	14.295	124	0.0001338	3.0692	11513000000	7	51515	52538	84564;84565;84566;84567;84568			1	2
P46939;P46939-2;P46939-4;P46939-3;P11532-10;P11532-9;P11532-8;P11532-7;P11532-5;P11532-6;O95859-2;O95859	P46939;P46939-2	Utrophin	UTRN	sp|P46939|UTRO_HUMAN Utrophin OS=Homo sapiens OX=9606 GN=UTRN PE=1 SV=2;sp|P46939-2|UTRO_HUMAN Isoform 2 of Utrophin OS=Homo sapiens OX=9606 GN=UTRN	4.33208	-0.650642	6.29844	-1.27936	51.8503	51.8052	51.8346	52.502	52.418	52.522	53.1026	53.1422	53.0835	66	64	19.3	394.46	3433	0	323.31	8742500000	78	1944;2036;2368;3771;6466;11265;14427;14600;15924;15947;17299;17816;19329;21341;21560;21793;22179;24560;33595;37736;42868;43635;44121;44223;44433;44800;45397;45440;47269;47357;47369;48070;50852;52605;54789;56331;57059;57232;59606;60068;60127;60235;60388;60444;61395;61629;64836;65002;66400;68036;68103;68430;69301;69855;70358;70662;72947;74195;75605;75978;76607;77038;79233;83293;84780;86112	1989;1990;2083;2423;3860;6629;11535;14761;14938;16283;16307;17674;18205;19741;21799;22023;22261;22653;25086;34300;38522;43723;44514;45009;45112;45323;45698;46305;46352;48216;48304;48316;49021;51861;53655;56077;57662;58401;58580;60993;61457;61516;61626;61784;61841;62830;63065;66303;66474;67890;69561;69631;69970;70859;71419;71928;72235;74572;75851;77303;77686;78336;78778;81040;85216;86741;88106	3318;3319;3456;3963;6419;10911;10912;18741;23779;24060;26269;26300;28387;29272;31614;34641;35044;35407;35994;39985;39986;55524;55525;62639;70667;71985;72730;72879;72880;73178;73179;73180;73725;74675;74760;77869;78015;78030;79122;83455;83456;86426;90230;92761;93891;94195;94196;97844;98547;98646;98647;98839;99093;99094;99175;100639;101014;101015;105865;105866;106136;108280;110925;110926;111028;111569;111570;112955;113855;113856;114586;115060;118878;120982;123283;123845;125006;125007;125806;129614;136708;139077;141304	3986;3987;3988;3989		66	12	1627;2185;3023;3076
O60296;O60296-2	O60296;O60296-2	Trafficking kinesin-binding protein 2	TRAK2	sp|O60296|TRAK2_HUMAN Trafficking kinesin-binding protein 2 OS=Homo sapiens OX=9606 GN=TRAK2 PE=1 SV=2;sp|O60296-2|TRAK2_HUMAN Isoform 2 of Trafficking kinesin-binding protein 2 OS=Homo sapiens OX=9606 GN=TRAK2	3.67321	-1.04577	3.44532	-0.978617	49.5766	49.4243	49.5862	50.6974	50.5333	50.4937	50.6397	50.48	50.4032	2	2	2.4	101.42	914	0	6.2482	569090000	4	35348;67060	36076;68565	58583;109398;109399			2	2
Q96JB3-2;Q96JB3	Q96JB3-2;Q96JB3	Hypermethylated in cancer 2 protein	HIC2	sp|Q96JB3-2|HIC2_HUMAN Isoform 2 of Hypermethylated in cancer 2 protein OS=Homo sapiens OX=9606 GN=HIC2;sp|Q96JB3|HIC2_HUMAN Hypermethylated in cancer 2 protein OS=Homo sapiens OX=9606 GN=HIC2 PE=1 SV=2	1.42667	-0.815703	2.31006	-1.31477	52.3087	52.1255	52.8103	53.4066	53.3943	52.8907	53.936	53.7038	53.549	1	1	1.7	64.227	597	0.00052687	2.6753	5675800000	10	60259	61651	98874;98875;98876;98877;98878			1	2
Q96EM0	Q96EM0	Trans-3-hydroxy-L-proline dehydratase	L3HYPDH	sp|Q96EM0|T3HPD_HUMAN Trans-3-hydroxy-L-proline dehydratase OS=Homo sapiens OX=9606 GN=L3HYPDH PE=1 SV=2	2.4775	-0.804857	4.2	-1.42757	47.6132	47.6053	47.79	48.692	48.3087	48.4224	49.207	49.0337	49.0505	4	4	15	38.137	354	0	42.822	408310000	5	19994;22334;68956;69559	20432;22809;70510;71118	32602;36248;36249;112422;113341;113342	10559		4	1	261
P36537;P36537-2;Q9BY64-2;Q9BY64;P16662	P36537;P36537-2;Q9BY64-2;Q9BY64;P16662	UDP-glucuronosyltransferase 2B10;UDP-glucuronosyltransferase 2B28;UDP-glucuronosyltransferase 2B7	UGT2B10;UGT2B28;UGT2B7	sp|P36537|UDB10_HUMAN UDP-glucuronosyltransferase 2B10 OS=Homo sapiens OX=9606 GN=UGT2B10 PE=1 SV=1;sp|P36537-2|UDB10_HUMAN Isoform 2 of UDP-glucuronosyltransferase 2B10 OS=Homo sapiens OX=9606 GN=UGT2B10;sp|Q9BY64-2|UDB28_HUMAN Isoform 2 of UDP-glucuronos	3.15744	-0.751611	4.55413	-1.51844	49.1217	48.9634	49.1791	49.864	49.7501	49.905	50.6041	50.6581	50.5574	6	1	12.5	60.773	528	0	10.388	877570000	5	5568;37361;44831;57516;77879;83910	5720;38143;45730;58870;79660;85848	9461;9462;62046;62047;73770;73771;94628;127360;137744			3	5
Q9UHL9-2;Q9UHL9;Q9UHL9-3	Q9UHL9-2;Q9UHL9;Q9UHL9-3	General transcription factor II-I repeat domain-containing protein 1	GTF2IRD1	sp|Q9UHL9-2|GT2D1_HUMAN Isoform 2 of General transcription factor II-I repeat domain-containing protein 1 OS=Homo sapiens OX=9606 GN=GTF2IRD1;sp|Q9UHL9|GT2D1_HUMAN General transcription factor II-I repeat domain-containing protein 1 OS=Homo sapiens OX=9606	2.2281	-1.29156	2.10951	-1.18189	39.8396	40.5799	40.059	41.443	41.2799	41.6303	41.5264	41.2792	41.2186	2	2	3.1	104.68	944	0	6.4924	7720200	1	19871;41222	20308;42055	32414;68177;68178	13569		2	3	741
Q14241	Q14241	Transcription elongation factor B polypeptide 3	TCEB3	sp|Q14241|ELOA1_HUMAN Elongin-A OS=Homo sapiens OX=9606 GN=ELOA PE=1 SV=2	5.39252	-1.4261	4.90838	-1.39036	50.7123	50.6236	50.5945	52.0385	52.0619	52.1083	51.9604	52.0939	52.0471	20	20	21.9	89.908	798	0	42.945	4196500000	22	7175;8849;10107;12417;18343;23265;25761;27852;31390;32747;40195;45335;50472;53327;53581;54885;59222;63772;65467;75547	7345;9067;10357;12710;18742;23756;26316;28440;32040;33430;41018;46241;51476;54533;54838;56177;60601;65230;66939;77245	12102;12103;12104;15060;16956;20620;30064;37818;41990;45416;45417;51430;51431;53940;66587;74568;82852;87706;88172;88173;90394;97196;104286;104287;106826;106827;123201	6356;6357		20	1	568;610
Q8N3Y7-2;Q8N3Y7	Q8N3Y7-2;Q8N3Y7	Epidermal retinol dehydrogenase 2	SDR16C5	sp|Q8N3Y7-2|RDHE2_HUMAN Isoform 2 of Epidermal retinol dehydrogenase 2 OS=Homo sapiens OX=9606 GN=SDR16C5;sp|Q8N3Y7|RDHE2_HUMAN Epidermal retinol dehydrogenase 2 OS=Homo sapiens OX=9606 GN=SDR16C5 PE=2 SV=2	3.30173	-1.56373	3.33485	-1.5226	45.2572	44.8465	45.2258	46.8066	46.666	46.5481	46.7501	46.59	46.5572	2	2	7.2	29.163	265	0	4.5403	113730000	1	47135;79238	48076;81045	77655;129622	9234;9235		2	2	97;99
O15484	O15484	Calpain-5	CAPN5	sp|O15484|CAN5_HUMAN Calpain-5 OS=Homo sapiens OX=9606 GN=CAPN5 PE=1 SV=2	4.10349	-1.61974	4.15302	-1.63462	48.3792	48.2633	48.551	50.1189	49.9812	49.9525	50.0526	50.1029	49.9418	15	15	24.4	73.168	640	0	70.535	1450600000	16	903;1530;8359;11039;14194;14376;27352;27475;27921;30887;42648;72243;78811;85030;86743	920;1566;8561;11302;14526;14710;27934;28059;28511;31530;43498;73850;80610;86996;88744	1521;2640;14246;18394;23387;23388;23389;23390;23391;23699;23700;44563;44771;45588;50493;70328;70329;117741;128869;139494;142328	728;729;730;731		15	1	58;246;377;495
P08670;P17661;Q16352;P07197-2;P07196;P07197	P08670	Vimentin	VIM	sp|P08670|VIME_HUMAN Vimentin OS=Homo sapiens OX=9606 GN=VIM PE=1 SV=4	4.31405	-1.89949	4.46302	-2.06872	50.4108	50.0697	50.287	52.1894	52.1579	52.1188	52.3161	52.2953	52.3623	23	17	46.6	53.651	466	0	149.28	6485800000	27	16289;21247;22152;22264;22362;23798;30800;37858;40793;45377;47380;55484;55703;58623;61443;62080;62295;68275;70235;71140;71504;76992;78365	16658;21705;22625;22739;22838;24299;31442;38649;41621;46285;48327;56792;57021;59994;62879;63522;63739;69805;71804;72725;73094;78729;80152	26853;34512;35955;35956;36145;36304;36305;38689;38690;38691;50365;62862;62863;62864;62865;67537;67538;67539;74639;78047;78048;78049;78050;91387;91388;91389;91750;96292;100717;100718;101711;101712;102049;102050;111316;114398;115890;116463;125723;128135	2250		20	6	328
